# ASpediaFI: Functional interaction analysis of alternative splicing events

**DOI:** 10.1101/2020.04.12.035121

**Authors:** Doyeong Yu, Kyubin Lee, Daejin Hyung, Soo Young Cho, Charny Park

## Abstract

Alternative splicing (AS) regulates biological process governing phenotype or disease. However, it is challenging to systemically analyze global regulation of AS events, their gene interactions, and functions. Here, we introduce a novel application, ASpediaFI for identifying AS events and co-regulated gene interactions implicated in pathways. Our method establishes an interaction network including AS events, performs random walk with restart, and finally identifies a functional subnetwork containing the AS event. We validated the capability of ASpediaFI to interpret biological relevance based on three case studies. Using simulation data, we achieved higher accuracy than with other methods and detected pathway-associated AS events.

## Supplementary material for "ASpediaFI: Functional interaction analysis of alternative splicing events": Table S1

### Sheet: Table S1 Description
	Supplementary Table S1
	Subtable Title	Description
	Case1_AS (SF3B1)	Alternative splicing events to pass ASpediaFI comparison between SF3B1 MUT and WT of case study 1
	Case1_Pathway (SF3B1)	Pathway list to pass ASpediaFI comparison between SF3B1 MUT and WT of case study 1
	Case1_AS (SRSF2)	Alternative splicing events to pass ASpediaFI comparison between SRSF2 MUT and WT of case study 1
	Case1_Pathway (SRSF2)	Pathway list to pass ASpediaFI comparison between SRSF2 MUT and WT of case study 1
	Case1_AS (U2AF1)	Alternative splicing events to pass ASpediaFI comparison between U2AF1 MUT and WT of case study 1
	Case1_Pathway (U2AF1)	Pathway list to pass ASpediaFI comparison between U2AF1 MUT and WT of case study 1
	Case2_AS (ESRP1)	Alternative splicing events to pass ASpediaFI comparison between ESRP1 high and low of case study 2
	Case2_Pathway (ESRP1)	Pathway list to pass ASpediaFI comparison between ESRP1 high and low of case study 2
	Case3_AS (RBFOX1)	Alternative splicing events to pass ASpediaFI comparison between RBFOX KO and control of case study 3
	Case3_Pathway (RBFOX1)	Pathway list to pass ASpediaFI comparison between RBFOX KO and control of case study 3
	AS Result Table Column	Description
	GeneSymbol	Gene symbol of AS event
	EventType	Five AS event type: A3, A5, SE, RI, MXE
	EventID	Unique ID of AS event generated from exonic regions (ID naming rule follows ASpedia database PMID: 29106599)
	StatP	Stationary probability for AS events (Higher value indicates more biological-relevance.)
	Rank	Order by StatP
	AvgPSI (case)	Average PSI value of case samples
	AvgPSI (control)	Average PSI value of control samples
	DPSI	Difference of PSI between case and control
	Pathway Result Table Column	Description
	Pathway	Pathway title
	StatP	Stationary probability for pathway (Higher value indicates more biological-relevance.)
	Rank	Order by StatP
	Pvalue	Pathway GSEA P-value
	Adj.Pvalue	Pathway GSEA P-value adjusted by the Benjamini-Hochberg procedure
	EnrichmentScore	Enrichment score as defined in Broad GSEA
	NormalizedEnrichmentScore	Enrichment score normalized to average enrichment of random samples
	Size	Number of genes in a pathway
	Count	Number of genes in a pathway present in our PPI compendium
	AvgRank	Average ranks of genes in a pathway
	NumEvents	Number of unique AS events neighboring with genes in a pathway

### Sheet: Case1_AS (SF3B1)
GeneSymbol	EventType	EventID	StatP	Rank	AvgPSI (MUT)	AvgPSI (WT)	DPSI (MUT-WT)
FGFR1OP2	SE	FGFR1OP2:SE:chr12:26957601:26957743:26960515:26960628:26963342:26963455	0.0017551	1	0.424376	0.361298	0.0630788
CDK5RAP3	RI	CDK5RAP3:RI:chr17:47975514:47975653:47975869:47976013	0.00170172	2	0.539998	0.646168	-0.10617
CDK5RAP3	RI	CDK5RAP3:RI:chr17:47974400:47974448:47975159:47975337	0.00161249	3	0.550069	0.697247	-0.147179
PARVG	A3SS	PARVG:A3SS:chr22:44185808:44185872:44186577:44187776:44187878	0.0015892	4	0.170616	0.269523	-0.0989078
CDK5RAP3	A5SS	CDK5RAP3:A5SS:chr17:47973931:47974031:47974035:47974400:47975337	0.00157163	5	0.229365	0.180979	0.0483861
TIMM17B	SE	TIMM17B:SE:chrX:48896858:48896759:48895972:48895352:48895101:48895038	0.00127797	6	0.212864	0.279014	-0.06615
CDK5RAP3	A5SS	CDK5RAP3:A5SS:chr17:47973931:47974031:47974035:47974400:47974448	0.00124634	7	0.586364	0.539601	0.0467633
IRF9	RI	IRF9:RI:chr14:24164063:24164134:24164614:24164955	0.00120784	8	0.409348	0.497951	-0.0886026
SGSM3	RI	SGSM3:RI:chr22:40408933:40409018:40409250:40409372	0.00116903	9	0.485187	0.566555	-0.0813676
IDH3B	RI	IDH3B:RI:chr20:2660176:2660030:2659793:2659699	0.00116034	10	0.410946	0.433581	-0.0226349
NAGK	RI	NAGK:RI:chr2:71075555:71075642:71076604:71076701	0.00114684	11	0.187846	0.206587	-0.0187409
AP1G2	RI	AP1G2:RI:chr14:23562415:23562288:23562066:23561962	0.0011468	12	0.42409	0.472866	-0.0487754
RAD23A	RI	RAD23A:RI:chr19:12948686:12948813:12949081:12949159	0.00113266	13	0.411137	0.428947	-0.0178103
UQCRQ	RI	UQCRQ:RI:chr5:132866869:132867035:132867488:132867687	0.00112259	14	0.297993	0.312947	-0.0149534
APEX1	RI	APEX1:RI:chr14:20455578:20455703:20455914:20456101	0.00111678	15	0.420312	0.431883	-0.0115706
SAT1	SE	SAT1:SE:chrX:23783800:23783883:23784294:23784403:23785328:23785429	0.0011163	16	0.244794	0.284885	-0.0400911
COASY	RI	COASY:RI:chr17:42562151:42562219:42562356:42562487	0.00110545	17	0.890401	0.995552	-0.105151
COASY	A3SS	COASY:A3SS:chr17:42562151:42562219:42562296:42562356:42562487	0.00110487	18	0.911483	0.996655	-0.0851722
CASP1	RI	CASP1:RI:chr11:105026356:105026226:105025600:105025508	0.00108143	19	0.417036	0.503333	-0.0862968
AMT	RI	AMT:RI:chr3:49417718:49417615:49417367:49416778	0.00105362	20	0.750225	0.936676	-0.186451
AMT	RI	AMT:RI:chr3:49417718:49417615:49417367:49416794	0.00105362	21	0.750225	0.936676	-0.186451
AMT	RI	AMT:RI:chr3:49417718:49417615:49417367:49416822	0.00105362	22	0.750225	0.936676	-0.186451
AP1G2	RI	AP1G2:RI:chr14:23563638:23563380:23562593:23562504	0.00101236	23	0.223446	0.285619	-0.0621729
MRPS22	RI	MRPS22:RI:chr3:139350179:139350322:139350977:139351060	0.00100439	24	0.260531	0.290666	-0.0301345
ERGIC3	A3SS	ERGIC3:A3SS:chr20:35556207:35556271:35556877:35556973:35557109	0.000985634	25	0.526507	0.433526	0.0929805
MRRF	SE	MRRF:SE:chr9:122285169:122285287:122286039:122286166:122291749:122291840	0.00097163	26	0.277327	0.36083	-0.0835023
THOC1	A3SS	THOC1:A3SS:chr18:224994:224924:224200:224179:224084	0.000960026	27	0.634937	0.504934	0.130003
SNRPN	SE	SNRPN:SE:chr15:24962114:24962209:24967029:24967152:24967932:24968082	0.000959593	28	0.384717	0.300848	0.083869
ERGIC3	A3SS	ERGIC3:A3SS:chr20:35556207:35556271:35556955:35556973:35557109	0.00094824	29	0.682962	0.558086	0.124876
COMMD4	SE	COMMD4:SE:chr15:75339264:75339344:75339702:75339878:75339965:75340271	0.000927761	30	0.608483	0.635401	-0.0269187
COMMD4	SE	COMMD4:SE:chr15:75339264:75339344:75339702:75339878:75339965:75340273	0.000927761	31	0.609339	0.636235	-0.0268962
TIMM17B	SE	TIMM17B:SE:chrX:48896858:48896759:48895501:48895352:48895101:48895038	0.000922978	32	0.236895	0.28124	-0.0443449
PPP1R12A	SE	PPP1R12A:SE:chr12:79807330:79807226:79806333:79806166:79805768:79805592	0.000911291	33	0.511079	0.56542	-0.0543412
DCAF8	SE	DCAF8:SE:chr1:160222781:160222651:160220691:160220459:160218968:160218849	0.000904666	34	0.435475	0.511285	-0.07581
PPP1R12A	MXE	PPP1R12A:MXE:chr12:79807330:79807226:79806333:79806166:79805768:79805592:79798584:79798494	0.000883002	35	0.482325	0.439523	0.0428029
TIAL1	RI	TIAL1:RI:chr10:119577203:119577080:119576750:119576611	0.000873318	36	0.414031	0.498278	-0.0842478
SNRPN	A3SS	SNRPN:A3SS:chr15:24967932:24968082:24974288:24974387:24974456	0.000856765	37	0.864527	0.981943	-0.117416
SNRPN	A3SS	SNRPN:A3SS:chr15:24967932:24968082:24974311:24974387:24974456	0.000855511	38	0.911352	0.989013	-0.077661
ANAPC5	RI	ANAPC5:RI:chr12:121347005:121346896:121346031:121345839	0.000850197	39	0.230878	0.261176	-0.0302978
SLC29A1	RI	SLC29A1:RI:chr6:44229907:44230046:44230347:44230481	0.000849356	40	0.346891	0.359707	-0.0128165
ERGIC3	A3SS	ERGIC3:A3SS:chr20:35556207:35556271:35556877:35556955:35557109	0.000823217	41	0.476518	0.847008	-0.37049
A2M	RI	A2M:RI:chr12:9068224:9068183:9067839:9067712	0.000790591	42	0.586717	0.687275	-0.100558
SF3B1	RI	SF3B1:RI:chr2:197420542:197420428:197418588:197418509	0.00078846	43	0.185724	0.249941	-0.0642167
DYNLL1	RI	DYNLL1:RI:chr12:120496113:120496216:120496416:120496553	0.000787537	44	0.659346	0.467348	0.191997
SF3B1	A5SS	SF3B1:A5SS:chr2:197420542:197420428:197418896:197418588:197418509	0.000783369	45	0.157455	0.227709	-0.0702537
HMBS	RI	HMBS:RI:chr11:119092125:119092163:119092404:119092523	0.000772029	46	0.611923	0.644667	-0.0327436
PPP1R12A	SE	PPP1R12A:SE:chr12:79806333:79806166:79805768:79805592:79798584:79798494	0.000769441	47	0.492599	0.445539	0.0470602
RPS15	RI	RPS15:RI:chr19:1438807:1438892:1439968:1440253	0.000769147	48	0.985674	0.998041	-0.0123671
TCEA2	RI	TCEA2:RI:chr20:64071870:64071941:64072172:64072346	0.000766563	49	0.452112	0.520341	-0.0682291
ABTB1	RI	ABTB1:RI:chr3:127677465:127677563:127677676:127677843	0.000764799	50	0.504065	0.53913	-0.0350653
PRR13	A3SS	PRR13:A3SS:chr12:53442695:53442733:53443391:53443487:53443773	0.000764472	51	0.988656	0.997145	-0.00848835
ANAPC5	A3SS	ANAPC5:A3SS:chr12:121330672:121330583:121328497:121328458:121328316	0.000760379	52	0.782015	0.6998	0.0822148
U2AF1	RI	U2AF1:RI:chr21:43104402:43104315:43100519:43100453	0.000757261	53	0.150585	0.171223	-0.0206378
DDX39A	RI	DDX39A:RI:chr19:14410334:14410216:14409873:14409742	0.000757114	54	0.354938	0.38284	-0.0279026
HAX1	RI	HAX1:RI:chr1:154275154:154275260:154275393:154275483	0.000749164	55	0.472077	0.475608	-0.00353062
ANKHD1	A3SS	ANKHD1:A3SS:chr5:140485589:140485732:140486958:140487006:140487060	0.000744688	56	0.988693	0.93936	0.0493327
PSMA7	A5SS	PSMA7:A5SS:chr20:62139905:62139781:62139696:62139197:62139075	0.000733967	57	0.398453	0.386153	0.0122996
NAGK	A3SS	NAGK:A3SS:chr2:71072641:71072751:71072826:71073482:71073594	0.000733872	58	0.147222	0.157837	-0.0106154
NASP	A3SS	NASP:A3SS:chr1:45602255:45602365:45604917:45604936:45605016	0.000725667	59	0.528483	0.492479	0.0360039
COX4I1	RI	COX4I1:RI:chr16:85804937:85805104:85805733:85805864	0.000724752	60	0.225794	0.231609	-0.00581436
NAGK	RI	NAGK:RI:chr2:71072641:71072751:71073482:71073594	0.000718928	61	0.224998	0.231523	-0.00652519
HAX1	RI	HAX1:RI:chr1:154273336:154273598:154273750:154273961	0.000716826	62	0.934034	0.978251	-0.0442166
TRIM22	RI	TRIM22:RI:chr11:5697248:5697343:5698315:5698545	0.000706737	63	0.281793	0.343509	-0.0617163
HNRNPU	RI	HNRNPU:RI:chr1:244862534:244862461:244860474:244860335	0.000706489	64	0.616448	0.733497	-0.117049
TIMM17B	SE	TIMM17B:SE:chrX:48896858:48896759:48895454:48895352:48895101:48895038	0.000704826	65	0.227107	0.261604	-0.0344969
MCM7	RI	MCM7:RI:chr7:100099403:100099279:100099203:100099023	0.000704111	66	0.562689	0.584648	-0.0219596
KIF22	A3SS	KIF22:A3SS:chr16:29803998:29804065:29804576:29804814:29805026	0.000703352	67	0.3585	0.393584	-0.0350841
CDK5RAP2	SE	CDK5RAP2:SE:chr9:120408468:120408347:120407248:120407012:120404113:120404036	0.000693228	68	0.599597	0.684511	-0.0849134
NARF	RI	NARF:RI:chr17:82483716:82483779:82484813:82484950	0.000693129	69	0.258768	0.311246	-0.0524775
PPP1R12A	SE	PPP1R12A:SE:chr12:79807330:79807226:79805768:79805592:79798584:79798494	0.000679866	70	0.559402	0.518964	0.0404375
HADHA	A3SS	HADHA:A3SS:chr2:26215175:26215053:26214576:26214561:26214443	0.00067797	71	0.376883	0.362955	0.0139278
CCS	RI	CCS:RI:chr11:66599116:66599253:66599459:66599636	0.000674466	72	0.51667	0.582201	-0.065531
OTUB1	RI	OTUB1:RI:chr11:63996530:63996648:63996857:63996941	0.000664584	73	0.461224	0.479878	-0.0186543
EIF1	RI	EIF1:RI:chr17:41689778:41689941:41690088:41690189	0.000650528	74	0.471533	0.478395	-0.00686276
PPP1R12A	SE	PPP1R12A:SE:chr12:79807330:79807226:79806297:79806166:79805768:79805592	0.000641891	75	0.467701	0.50334	-0.0356392
OTUB1	A3SS	OTUB1:A3SS:chr11:63996530:63996648:63996854:63996857:63996941	0.000633831	76	0.550221	0.56341	-0.0131894
STARD3	A3SS	STARD3:A3SS:chr17:39658405:39658522:39658709:39658722:39658820	0.00062975	77	0.494205	0.540277	-0.0460719
AUP1	RI	AUP1:RI:chr2:74529282:74529132:74528935:74528751	0.000628726	78	0.44984	0.481755	-0.031915
PSMC1	RI	PSMC1:RI:chr14:90269397:90269548:90270198:90270352	0.00062032	79	0.233024	0.245807	-0.0127832
ZNF410	A3SS	ZNF410:A3SS:chr14:73892027:73892208:73893776:73893797:73893932	0.000615722	80	0.585479	0.495723	0.0897559
TMSB4X	RI	TMSB4X:RI:chrX:12975110:12975168:12976246:12976361	0.00060521	81	0.193589	0.210698	-0.0171094
TCF7L2	A3SS	TCF7L2:A3SS:chr10:113146011:113146097:113150983:113150998:113151123	0.000597078	82	0.679546	0.572116	0.10743
COPS5	RI	COPS5:RI:chr8:67062024:67061854:67059445:67059211	0.00058625	83	0.0865636	0.0928858	-0.00632217
DDX39A	A3SS	DDX39A:A3SS:chr19:14410334:14410216:14409981:14409873:14409742	0.000578179	84	0.378945	0.394437	-0.0154922
LIG1	A5SS	LIG1:A5SS:chr19:48121322:48121170:48120167:48119190:48119137	0.00057259	85	0.187514	0.268763	-0.0812492
SERBP1	A3SS	SERBP1:A3SS:chr1:67425223:67425083:67424977:67424959:67424888	0.000572543	86	0.850365	0.659088	0.191277
GPS2	RI	GPS2:RI:chr17:7313291:7313212:7313124:7313029	0.000568727	87	0.548454	0.562994	-0.0145401
EXOSC8	RI	EXOSC8:RI:chr13:37002934:37003007:37004516:37004561	0.000565367	88	0.349887	0.389038	-0.0391513
AMT	RI	AMT:RI:chr3:49420342:49419710:49419405:49418971	0.000562638	89	0.385646	0.424625	-0.0389797
AMT	RI	AMT:RI:chr3:49420342:49419710:49419405:49419260	0.000562638	90	0.385646	0.424625	-0.0389797
DPH2	A3SS	DPH2:A3SS:chr1:43970596:43970708:43970906:43970966:43971189	0.000562619	91	0.43181	0.452873	-0.0210637
SRSF7	SE	SRSF7:SE:chr2:38749705:38749529:38749346:38748898:38748653:38748579	0.000558453	92	0.314318	0.358518	-0.0441998
NDUFV1	RI	NDUFV1:RI:chr11:67610381:67610570:67610995:67611207	0.000557307	93	0.297264	0.302602	-0.00533764
NUP85	RI	NUP85:RI:chr17:75234637:75234788:75235100:75235201	0.0005571	94	0.457805	0.521708	-0.0639028
MLX	RI	MLX:RI:chr17:42568470:42568559:42568837:42568943	0.00055643	95	0.396768	0.440939	-0.0441717
MCM7	RI	MCM7:RI:chr7:100099753:100099589:100099403:100099023	0.000555834	96	0.441751	0.44922	-0.00746825
AMT	RI	AMT:RI:chr3:49420342:49420211:49419788:49419710	0.000555358	97	0.377832	0.417075	-0.0392428
KIF22	A5SS	KIF22:A5SS:chr16:29803998:29804065:29804107:29804814:29805026	0.00054979	98	0.395479	0.414878	-0.0193994
CDC27	A3SS	CDC27:A3SS:chr17:47154786:47154672:47151936:47151918:47151806	0.000548554	99	0.487145	0.398651	0.0884931
HMBS	RI	HMBS:RI:chr11:119087987:119088078:119088255:119088308	0.000546843	100	0.941305	0.96798	-0.0266746
NPRL2	RI	NPRL2:RI:chr3:50348241:50348124:50347901:50347759	0.000545716	101	0.418436	0.437977	-0.0195407
HNRNPD	SE	HNRNPD:SE:chr4:82355401:82355304:82355001:82354895:82354154:82353834	0.000544849	102	0.385692	0.416672	-0.0309808
IMMT	A3SS	IMMT:A3SS:chr2:86173761:86173650:86171381:86171312:86171208	0.000543436	103	0.558212	0.499129	0.0590824
RPS15	A3SS	RPS15:A3SS:chr19:1438807:1438892:1439961:1439968:1440253	0.000542848	104	0.835199	0.955975	-0.120777
IMMT	A3SS	IMMT:A3SS:chr2:86173761:86173650:86171345:86171312:86171208	0.00054198	105	0.637116	0.561634	0.0754812
MOV10	RI	MOV10:RI:chr1:112699894:112699982:112700219:112700340	0.000539161	106	0.444325	0.481863	-0.0375383
HNRNPU	RI	HNRNPU:RI:chr1:244856625:244856457:244856158:244855904	0.000533882	107	0.370395	0.387044	-0.0166491
ERCC3	RI	ERCC3:RI:chr2:127289824:127289689:127289519:127289337	0.000526812	108	0.749102	0.896762	-0.147659
SRSF7	RI	SRSF7:RI:chr2:38749705:38749529:38748653:38748579	0.000523455	109	0.361505	0.420017	-0.058512
CASP1	SE	CASP1:SE:chr11:105034474:105034208:105033126:105033064:105031280:105031165	0.000522009	110	0.605119	0.587981	0.0171381
RPS9	A3SS	RPS9:A3SS:chr19:54206276:54206462:54206553:54207398:54207647	0.000519744	111	0.123847	0.132581	-0.00873411
PTPN6	A3SS	PTPN6:A3SS:chr12:6951609:6951731:6951912:6951983:6952177	0.000518388	112	0.429351	0.459949	-0.0305979
HLA-DMA	RI	HLA-DMA:RI:chr6:32950803:32950519:32949889:32949611	0.000516884	113	0.266128	0.286325	-0.0201976
NDUFS7	RI	NDUFS7:RI:chr19:1388525:1388593:1388743:1388938	0.000513993	114	0.990184	0.999392	-0.00920843
UBXN11	RI	UBXN11:RI:chr1:26285541:26285464:26284482:26284362	0.000504637	115	0.505834	0.585886	-0.0800528
DDX39B	RI	DDX39B:RI:chr6:31535485:31535367:31532911:31532780	0.000504381	116	0.0872265	0.0946773	-0.00745082
AMT	RI	AMT:RI:chr3:49417718:49417615:49417357:49416794	0.000503349	117	0.85347	0.988056	-0.134586
IMMT	A3SS	IMMT:A3SS:chr2:86173761:86173650:86171381:86171345:86171208	0.000500251	118	0.546453	0.62376	-0.0773061
IDH3B	A5SS	IDH3B:A5SS:chr20:2660176:2660068:2660030:2659793:2659699	0.000497981	119	0.973862	0.963907	0.00995545
EIF3M	RI	EIF3M:RI:chr11:32593866:32593949:32594914:32595013	0.000490504	120	0.191806	0.201637	-0.00983066
HMBS	RI	HMBS:RI:chr11:119092125:119092523:119092758:119092811	0.000487096	121	0.540406	0.557973	-0.0175673
EXOSC8	A3SS	EXOSC8:A3SS:chr13:37006975:37007071:37008057:37008062:37008177	0.000481432	122	0.982804	0.974704	0.00809983
AP1G2	RI	AP1G2:RI:chr14:23564221:23564046:23563856:23563716	0.000480364	123	0.500338	0.521229	-0.0208909
NELFCD	RI	NELFCD:RI:chr20:58993624:58993764:58994110:58994239	0.000479147	124	0.389884	0.427681	-0.0377968
HMGN1	RI	HMGN1:RI:chr21:39348339:39348292:39345274:39345146	0.00047831	125	0.29666	0.388652	-0.0919927
RBM8A	RI	RBM8A:RI:chr1:145927077:145926809:145926618:145926482	0.000468691	126	0.467953	0.477066	-0.00911364
FCGRT	RI	FCGRT:RI:chr19:49524507:49524776:49525457:49525573	0.000467567	127	0.228834	0.235323	-0.00648883
LGMN	A5SS	LGMN:A5SS:chr14:92718844:92718774:92718747:92717461:92717380	0.000464946	128	0.99972	0.999525	0.000195364
DDX39A	SE	DDX39A:SE:chr19:14411172:14410989:14410605:14410421:14410334:14409742	0.000457778	129	0.398742	0.407835	-0.00909239
DHPS	SE	DHPS:SE:chr19:12677396:12677291:12677211:12677108:12676142:12676017	0.000455734	130	0.475403	0.490983	-0.0155797
GUCY1B1	A3SS	GUCY1B1:A3SS:chr4:155799877:155800074:155802213:155802342:155802579	0.000454763	131	0.525845	0.373529	0.152316
SRSF7	SE	SRSF7:SE:chr2:38749705:38749529:38749173:38748898:38748653:38748579	0.000452683	132	0.344054	0.381415	-0.0373611
VCAM1	A5SS	VCAM1:A5SS:chr1:100720476:100720565:100720751:100723020:100723340	0.000452248	133	0.991979	0.995838	-0.00385853
LST1	RI	LST1:RI:chr6:31587200:31587318:31588497:31588909	0.000451084	134	0.888364	0.951347	-0.0629835
CLK3	RI	CLK3:RI:chr15:74620009:74620225:74622120:74622216	0.000442919	135	0.139814	0.176848	-0.0370348
LUC7L	SE	LUC7L:SE:chr16:220747:220649:208664:208601:208188:208078	0.000438481	136	0.334223	0.383161	-0.0489381
TUBGCP4	RI	TUBGCP4:RI:chr15:43401716:43401850:43403683:43403799	0.000436387	137	0.27811	0.365068	-0.0869584
PSMB4	RI	PSMB4:RI:chr1:151401239:151401355:151401542:151401630	0.000429277	138	0.441273	0.452589	-0.0113156
AMT	A3SS	AMT:A3SS:chr3:49417718:49417615:49417367:49417357:49416794	0.00042517	139	0.839875	0.983392	-0.143517
MRPL28	RI	MRPL28:RI:chr16:369220:369068:368635:368501	0.000424567	140	0.298274	0.307951	-0.00967719
ARFRP1	RI	ARFRP1:RI:chr20:63700702:63700602:63700530:63698643	0.000419712	141	0.56734	0.584216	-0.016876
AMT	RI	AMT:RI:chr3:49422451:49422361:49422271:49422104	0.000419326	142	0.601014	0.676726	-0.0757121
HIRIP3	SE	HIRIP3:SE:chr16:29995217:29995103:29994843:29993906:29993808:29993640	0.000418943	143	0.523679	0.55999	-0.0363107
ANAPC5	RI	ANAPC5:RI:chr12:121318608:121318501:121318424:121318277	0.000411945	144	0.564904	0.570464	-0.00555901
NOL11	RI	NOL11:RI:chr17:67737508:67737692:67737847:67737972	0.000405316	145	0.480297	0.493102	-0.0128042
FIBP	RI	FIBP:RI:chr11:65884998:65884935:65884656:65884570	0.000404811	146	0.475517	0.490489	-0.0149713
CDC37	RI	CDC37:RI:chr19:10395543:10395435:10395343:10395228	0.000403455	147	0.588495	0.617569	-0.0290742
CDC37	RI	CDC37:RI:chr19:10395696:10395435:10395343:10395228	0.000403455	148	0.588495	0.617569	-0.0290742
DDX24	RI	DDX24:RI:chr14:94057897:94057822:94055184:94054996	0.000399792	149	0.137062	0.1718	-0.0347374
CTC1	RI	CTC1:RI:chr17:8230468:8230294:8229968:8229891	0.000393427	150	0.463756	0.571529	-0.107774
RPS9	RI	RPS9:RI:chr19:54206553:54206724:54207398:54207647	0.000392087	151	0.777791	0.727987	0.0498041
DPM2	RI	DPM2:RI:chr9:127937523:127937434:127936655:127936553	0.000391668	152	0.408246	0.495268	-0.0870224
CIRBP	A3SS	CIRBP:A3SS:chr19:1271981:1272051:1273494:1273601:1273715	0.000391559	153	0.834094	0.987272	-0.153178
MYD88	RI	MYD88:RI:chr3:38140388:38140568:38140757:38140848	0.000389994	154	0.515442	0.539751	-0.0243093
PHKG2	RI	PHKG2:RI:chr16:30751106:30751281:30751549:30751603	0.000384031	155	0.571161	0.619647	-0.0484858
PPP1R12A	SE	PPP1R12A:SE:chr12:79807330:79807226:79806333:79806166:79798584:79798494	0.000382908	156	0.566602	0.594572	-0.0279709
NUP88	A3SS	NUP88:A3SS:chr17:5387466:5387386:5387110:5387069:5386984	0.00038198	157	0.977716	0.997822	-0.0201056
ASAH1	RI	ASAH1:RI:chr8:18067298:18067220:18064531:18064457	0.00038158	158	0.318365	0.321073	-0.00270713
RPS9	RI	RPS9:RI:chr19:54206276:54206462:54206553:54206724	0.00037928	159	0.93302	0.912184	0.0208358
SNAP23	RI	SNAP23:RI:chr15:42512955:42512996:42513174:42513447	0.00037822	160	0.981958	0.967805	0.0141533
DDX3X	RI	DDX3X:RI:chrX:41337408:41337465:41337691:41339083	0.000374034	161	0.809217	0.916764	-0.107547
RPS13	A3SS	RPS13:A3SS:chr11:17075623:17075454:17075197:17075163:17075097	0.000372713	162	0.995039	0.997464	-0.00242501
RBM5	SE	RBM5:SE:chr3:50099982:50100051:50100532:50100605:50103083:50103166	0.000369347	163	0.551801	0.507482	0.0443193
ATP5PO	A5SS	ATP5PO:A5SS:chr21:33907453:33907341:33906449:33904021:33903935	0.000362272	164	0.0958163	0.0969749	-0.00115853
UBQLN1	RI	UBQLN1:RI:chr9:83669327:83669185:83666433:83666350	0.000361971	165	0.167912	0.235659	-0.0677476
VPS28	RI	VPS28:RI:chr8:144425772:144425683:144425051:144424946	0.000360002	166	0.234512	0.243067	-0.00855468
ANAPC5	A5SS	ANAPC5:A5SS:chr12:121331428:121331347:121331227:121330672:121330583	0.000358753	167	0.348359	0.356419	-0.00806015
FANCI	RI	FANCI:RI:chr15:89281765:89281835:89283136:89283250	0.000357507	168	0.202868	0.258396	-0.0555279
NARS	RI	NARS:RI:chr18:57602943:57602812:57602486:57602355	0.000356871	169	0.377046	0.402666	-0.0256197
ILF2	RI	ILF2:RI:chr1:153663276:153663215:153663133:153663019	0.000351587	170	0.638629	0.643697	-0.00506779
APEX1	RI	APEX1:RI:chr14:20455226:20455394:20455578:20455703	0.000348973	171	0.500343	0.511911	-0.0115677
HSPA9	RI	HSPA9:RI:chr5:138557496:138557402:138556866:138556774	0.000348651	172	0.256734	0.26547	-0.00873646
MSL3	RI	MSL3:RI:chrX:11763780:11763938:11765467:11765729	0.000348221	173	0.19039	0.237194	-0.0468039
GCC2	A3SS	GCC2:A3SS:chr2:108485831:108485908:108486435:108486511:108486648	0.000346672	174	0.735325	0.506631	0.228693
IDH3B	RI	IDH3B:RI:chr20:2660176:2660068:2659793:2659699	0.000346139	175	0.938481	0.92157	0.0169114
COMMD4	RI	COMMD4:RI:chr15:75338062:75338133:75338355:75338420	0.000343917	176	0.61046	0.627288	-0.0168284
RUVBL2	RI	RUVBL2:RI:chr19:49009973:49010066:49010488:49010611	0.00034362	177	0.28759	0.29265	-0.00505995
VPS29	A5SS	VPS29:A5SS:chr12:110499546:110499535:110499457:110496203:110496012	0.000340654	178	0.804924	0.864552	-0.0596278
SEPT2	A3SS	SEPT2:A3SS:chr2:241335126:241335212:241335959:241335975:241336098	0.000338698	179	0.565265	0.511565	0.0537002
DHPS	A5SS	DHPS:A5SS:chr19:12680325:12680196:12680150:12679922:12679801	0.000333331	180	0.990087	0.975691	0.0143962
DHPS	A5SS	DHPS:A5SS:chr19:12680325:12680196:12680161:12679922:12679801	0.000333109	181	0.994342	0.985811	0.00853119
COX4I1	A5SS	COX4I1:A5SS:chr16:85804937:85805104:85805153:85805733:85805864	0.000330649	182	0.36144	0.36452	-0.00307918
RPL30	A3SS	RPL30:A3SS:chr8:98045088:98044943:98042775:98042718:98042645	0.000329673	183	0.973762	0.976747	-0.00298475
GCA	RI	GCA:RI:chr2:162359044:162359157:162359494:162359552	0.000320789	184	0.419484	0.436754	-0.0172699
HAX1	A3SS	HAX1:A3SS:chr1:154273336:154273598:154273750:154273774:154273961	0.000320571	185	0.480558	0.46944	0.0111178
COMMD4	A5SS	COMMD4:A5SS:chr15:75338062:75338133:75338138:75338355:75338420	0.000318612	186	0.694374	0.711226	-0.0168513
PTPN6	RI	PTPN6:RI:chr12:6951609:6951731:6951983:6952177	0.000315628	187	0.411337	0.419536	-0.00819853
HNRNPR	A3SS	HNRNPR:A3SS:chr1:23321663:23321528:23318697:23318688:23318483	0.000314208	188	0.388865	0.411015	-0.0221502
DPH2	A5SS	DPH2:A5SS:chr1:43970596:43970708:43970817:43970966:43971189	0.000314153	189	0.30788	0.323699	-0.0158192
RAD50	RI	RAD50:RI:chr5:132579317:132579502:132579862:132580066	0.000307737	190	0.355779	0.386477	-0.030698
SNRPA	A5SS	SNRPA:A5SS:chr19:40757332:40757441:40757504:40759431:40759610	0.000306926	191	0.992243	0.990506	0.00173667
QRICH1	RI	QRICH1:RI:chr3:49033228:49033120:49032773:49032622	0.000300053	192	0.432939	0.485131	-0.0521919
ZDHHC16	A3SS	ZDHHC16:A3SS:chr10:97454714:97454799:97455639:97455660:97455783	0.00029722	193	0.705933	0.564275	0.141658
AP1G2	RI	AP1G2:RI:chr14:23566160:23566064:23565892:23565816	0.000294246	194	0.586171	0.595902	-0.00973075
NELFCD	RI	NELFCD:RI:chr20:58988914:58989021:58989488:58989640	0.000290968	195	0.298986	0.312701	-0.013715
NR1H3	RI	NR1H3:RI:chr11:47261547:47261726:47261919:47262018	0.000289594	196	0.492698	0.502559	-0.00986137
ARL6IP4	RI	ARL6IP4:RI:chr12:122982469:122982538:122982620:122982908	0.000289222	197	0.613039	0.620331	-0.00729224
ARL6IP4	RI	ARL6IP4:RI:chr12:122982469:122982538:122982620:122982909	0.000289222	198	0.613039	0.620331	-0.00729224
PSAP	SE	PSAP:SE:chr10:71825893:71825837:71823896:71823888:71822007:71821876	0.000287999	199	0.382133	0.396919	-0.0147859
DNAJC2	RI	DNAJC2:RI:chr7:103322794:103322703:103322632:103322511	0.000286718	200	0.610914	0.639285	-0.0283712
EIF4A2	A3SS	EIF4A2:A3SS:chr3:186787127:186787264:186787479:186787495:186787584	0.000283764	201	0.505603	0.495401	0.0102022
NAP1L4	A3SS	NAP1L4:A3SS:chr11:2976123:2976024:2972279:2972243:2972102	0.000281975	202	0.48229	0.442896	0.0393931
UBE3A	RI	UBE3A:RI:chr15:25340228:25340085:25339257:25333728	0.000281497	203	0.352562	0.401416	-0.0488534
HLTF	A3SS	HLTF:A3SS:chr3:149042290:149042166:149041680:149041668:149041490	0.000279981	204	0.592567	0.460509	0.132058
NR2C2AP	RI	NR2C2AP:RI:chr19:19202041:19201931:19201563:19201416	0.000277224	205	0.960886	0.977683	-0.0167971
PSMA3	A3SS	PSMA3:A3SS:chr14:58247750:58247832:58252119:58252124:58252242	0.000277211	206	0.990539	0.979256	0.0112829
CDK10	RI	CDK10:RI:chr16:89693274:89693326:89693398:89693467	0.00027708	207	0.81525	0.835443	-0.0201924
ANAPC5	RI	ANAPC5:RI:chr12:121328497:121328316:121327231:121327096	0.000274634	208	0.155783	0.158191	-0.00240814
MORF4L2	SE	MORF4L2:SE:chrX:103685260:103685171:103678651:103678499:103677051:103675500	0.000272564	209	0.414227	0.417213	-0.00298597
POLR1C	RI	POLR1C:RI:chr6:43519706:43519838:43520066:43520185	0.000272111	210	0.490066	0.545868	-0.055802
C11orf49	RI	C11orf49:RI:chr11:47161127:47161190:47161446:47162247	0.000266006	211	0.806849	0.876657	-0.0698081
RNH1	RI	RNH1:RI:chr11:499999:499829:499185:499015	0.000261615	212	0.234991	0.247769	-0.0127783
EXOSC10	A3SS	EXOSC10:A3SS:chr1:11072171:11072087:11070988:11070973:11070900	0.000261169	213	0.509131	0.478904	0.0302275
AP1G2	RI	AP1G2:RI:chr14:23562415:23561962:23561635:23561512	0.00026054	214	0.361244	0.375698	-0.0144545
TCEA2	A3SS	TCEA2:A3SS:chr20:64070489:64070635:64071858:64071870:64071941	0.000260236	215	0.686516	0.559086	0.127429
EEF1D	SE	EEF1D:SE:chr8:143586852:143586729:143586290:143586219:143581328:143581286	0.000257649	216	0.699464	0.658348	0.0411156
APEX1	A5SS	APEX1:A5SS:chr14:20455578:20455703:20455773:20455914:20456101	0.000256762	217	0.32307	0.328713	-0.00564283
NAT9	RI	NAT9:RI:chr17:74772277:74772218:74772054:74771960	0.00025181	218	0.709364	0.757412	-0.0480481
POP5	A5SS	POP5:A5SS:chr12:120581257:120581115:120580996:120579923:120579774	0.000251411	219	0.421545	0.450657	-0.0291119
RPS9	SE	RPS9:SE:chr19:54206276:54206462:54206553:54206724:54207398:54207647	0.000250279	220	0.419243	0.428813	-0.00957001
NOL11	RI	NOL11:RI:chr17:67738122:67738355:67738932:67739010	0.000249672	221	0.325612	0.353894	-0.0282824
RBM39	RI	RBM39:RI:chr20:35740887:35740824:35739017:35738968	0.000248465	222	0.46336	0.533882	-0.0705215
EIF3B	RI	EIF3B:RI:chr7:2379394:2379511:2380204:2380740	0.000247654	223	0.403263	0.436407	-0.0331434
PFKM	RI	PFKM:RI:chr12:48134943:48135038:48135291:48135383	0.000242287	224	0.422252	0.469569	-0.0473175
ZWINT	RI	ZWINT:RI:chr10:56358459:56358377:56358185:56357438	0.000242181	225	0.519549	0.494537	0.0250123
LGALS8	SE	LGALS8:SE:chr1:236542761:236542787:236542915:236543040:236543560:236543648	0.000241528	226	0.355539	0.403939	-0.0484008
MOV10	A3SS	MOV10:A3SS:chr1:112698715:112698789:112699458:112699685:112699810	0.000238463	227	0.346125	0.398858	-0.0527336
EWSR1	RI	EWSR1:RI:chr22:29288606:29288786:29291562:29291599	0.000236133	228	0.392369	0.441261	-0.048892
PPOX	RI	PPOX:RI:chr1:161167100:161167234:161167339:161167486	0.00023389	229	0.742934	0.933619	-0.190685
MAGED1	RI	MAGED1:RI:chrX:51901553:51901938:51902146:51902354	0.000232708	230	0.414902	0.422214	-0.00731115
HMGN2	RI	HMGN2:RI:chr1:26473483:26473527:26473703:26474135	0.000231782	231	0.995317	0.992474	0.00284254
RPS15	RI	RPS15:RI:chr19:1438807:1438892:1440019:1440253	0.000230134	232	0.149202	0.148282	0.000920568
PISD	RI	PISD:RI:chr22:31621885:31621649:31621472:31620996	0.000229038	233	0.445653	0.465888	-0.0202349
PSAP	A3SS	PSAP:A3SS:chr10:71825893:71825837:71822016:71822007:71821876	0.000227955	234	0.609444	0.619825	-0.0103809
USP11	RI	USP11:RI:chrX:47247304:47247419:47247611:47247699	0.000223976	235	0.440859	0.448497	-0.00763807
HMGN1	SE	HMGN1:SE:chr21:39348339:39348292:39345958:39345830:39345274:39345146	0.000223304	236	0.411507	0.442375	-0.030868
EIF2B4	A3SS	EIF2B4:A3SS:chr2:27368463:27368372:27368139:27368113:27368025	0.000220593	237	0.960061	0.925315	0.034746
DNAJC10	A3SS	DNAJC10:A3SS:chr2:182736249:182736386:182739545:182740299:182740388	0.000220544	238	0.248142	0.297357	-0.0492153
NKTR	RI	NKTR:RI:chr3:42619664:42619708:42621429:42621516	0.000220518	239	0.510061	0.58976	-0.0796983
RPP30	RI	RPP30:RI:chr10:90894775:90894891:90895454:90895483	0.000219943	240	0.516674	0.554841	-0.0381666
SMARCE1	RI	SMARCE1:RI:chr17:40636102:40635931:40632367:40631592	0.000219357	241	0.0629605	0.0679082	-0.00494766
SUPT7L	RI	SUPT7L:RI:chr2:27662281:27662179:27661388:27660984	0.000217624	242	0.349508	0.40631	-0.0568027
CHD4	A3SS	CHD4:A3SS:chr12:6578546:6578409:6578137:6578117:6578029	0.000216767	243	0.981227	0.967224	0.0140026
CHD4	A3SS	CHD4:A3SS:chr12:6578546:6578409:6578135:6578117:6578029	0.000216438	244	0.967693	0.945314	0.0223789
RPS15	A3SS	RPS15:A3SS:chr19:1438807:1438892:1439968:1440019:1440253	0.000215014	245	0.426882	0.424933	0.00194869
RBM5	A3SS	RBM5:A3SS:chr3:50099982:50100051:50100532:50103083:50103166	0.000213839	246	0.70064	0.581003	0.119637
CHD4	RI	CHD4:RI:chr12:6578546:6578409:6578117:6578029	0.000213568	247	0.971767	0.952224	0.0195429
EIF3K	A5SS	EIF3K:A5SS:chr19:38619196:38619317:38619327:38620337:38620435	0.000213197	248	0.98033	0.974501	0.00582872
CHD4	A5SS	CHD4:A5SS:chr12:6578546:6578409:6578338:6578117:6578029	0.000212183	249	0.97253	0.953651	0.0188789
KAT2A	A5SS	KAT2A:A5SS:chr17:42119436:42119245:42119054:42118403:42118297	0.000208425	250	0.664292	0.784999	-0.120708
PFKM	A5SS	PFKM:A5SS:chr12:48134943:48135038:48135383:48137721:48137846	0.000207692	251	0.934076	0.851936	0.0821396
RPS7	RI	RPS7:RI:chr2:3575325:3575448:3575592:3575684	0.000202667	252	0.812525	0.874427	-0.0619015
TARDBP	RI	TARDBP:RI:chr1:11023193:11023329:11024064:11024183	0.000198998	253	0.97612	0.962697	0.0134228
MGST1	A5SS	MGST1:A5SS:chr12:16354231:16354270:16354378:16357605:16357699	0.000198542	254	0.998416	0.998104	0.000311899
VPS51	RI	VPS51:RI:chr11:65109705:65109923:65110482:65110603	0.000195429	255	0.277515	0.258137	0.019378
EIF2B5	A3SS	EIF2B5:A3SS:chr3:184143052:184143142:184143431:184143442:184143565	0.000194719	256	0.538049	0.568072	-0.0300234
SEC24C	RI	SEC24C:RI:chr10:73770280:73770471:73770709:73770798	0.000191288	257	0.474053	0.48792	-0.0138675
HUWE1	A5SS	HUWE1:A5SS:chrX:53543968:53543886:53543841:53542539:53542443	0.000190901	258	0.730507	0.765063	-0.0345569
HMBS	MXE	HMBS:MXE:chr11:119091413:119091526:119092125:119092163:119092404:119092523:119092758:119092811	0.000189642	259	0.559526	0.5673	-0.00777446
CXXC1	SE	CXXC1:SE:chr18:50285928:50285749:50285351:50285325:50285247:50285002	0.000185349	260	0.637549	0.693874	-0.0563257
POLR2G	A5SS	POLR2G:A5SS:chr11:62761795:62761904:62762184:62762867:62763026	0.000185195	261	0.34569	0.350928	-0.00523795
OGT	RI	OGT:RI:chrX:71544567:71544635:71547907:71548023	0.000184882	262	0.552884	0.678447	-0.125563
RUFY3	A3SS	RUFY3:A3SS:chr4:70789495:70789592:70793765:70793785:70793904	0.000181387	263	0.581121	0.683384	-0.102263
LUC7L3	MXE	LUC7L3:MXE:chr17:50736960:50737026:50737287:50737479:50738141:50738199:50740306:50740345	0.000180316	264	0.475557	0.486371	-0.0108138
NXF1	RI	NXF1:RI:chr11:62800486:62800377:62798575:62798539	0.000177943	265	0.378622	0.430471	-0.0518484
COG2	RI	COG2:RI:chr1:230669356:230669535:230671516:230671640	0.000177851	266	0.108273	0.126677	-0.0184043
RPS15	A3SS	RPS15:A3SS:chr19:1438807:1438892:1439961:1440019:1440253	0.000176624	267	0.415786	0.413913	0.00187274
SNCA	SE	SNCA:SE:chr4:89822388:89822246:89729277:89729194:89726660:89724099	0.000175485	268	0.562589	0.544647	0.0179422
CNBP	A3SS	CNBP:A3SS:chr3:129171771:129171634:129171538:129171508:129171446	0.000171298	269	0.9557	0.968816	-0.0131162
CD320	A3SS	CD320:A3SS:chr19:8305156:8305031:8304088:8303973:8303855	0.00016243	270	0.975604	0.962044	0.0135608
UBE2B	A3SS	UBE2B:A3SS:chr5:134380719:134380808:134388325:134388352:134388413	0.000160947	271	0.998581	0.999635	-0.00105356
RPS13	RI	RPS13:RI:chr11:17077667:17077619:17077477:17077429	0.000157562	272	0.958635	0.967857	-0.00922174
DLG1	RI	DLG1:RI:chr3:197065809:197065708:197065464:197065276	0.000155594	273	0.788322	0.969226	-0.180904
PSTPIP1	A3SS	PSTPIP1:A3SS:chr15:77035508:77035563:77035802:77035811:77035935	0.000155374	274	0.864463	0.953275	-0.0888118
VEZT	A3SS	VEZT:A3SS:chr12:95266357:95266632:95270039:95270051:95270188	0.000149567	275	0.879152	0.774628	0.104525
PEX1	A5SS	PEX1:A5SS:chr7:92489911:92489719:92489714:92489423:92489293	0.000148296	276	0.984572	0.96065	0.0239213
ANAPC5	A3SS	ANAPC5:A3SS:chr12:121318608:121318501:121318424:121318351:121318277	0.000143343	277	0.997596	0.995472	0.00212363
ANAPC5	RI	ANAPC5:RI:chr12:121318608:121318501:121318351:121318277	0.000142794	278	0.998088	0.996381	0.00170652
ANAPC5	A3SS	ANAPC5:A3SS:chr12:121318608:121318501:121318404:121318351:121318277	0.000141914	279	0.995876	0.99238	0.00349641
PIGA	RI	PIGA:RI:chrX:15325152:15325020:15324871:15324665	0.000128181	280	0.475807	0.514186	-0.038379
SDCBP	A3SS	SDCBP:A3SS:chr8:58572205:58572314:58575900:58575903:58576061	0.000113801	281	0.885634	0.869933	0.015701

### Sheet: Case1_Pathway (SF3B1)
Pathway	StatP	Rank	Pvalue	Adj.Pvalue	EnrichmentScore	NormalizedEnrichmentScore	Size	Count	AvgRank	NumEvents
HALLMARK_HEME_METABOLISM	0.0079972	1	9.999e-05	0.0049995	0.497918	1.43782	200	147	1047.63	274
HALLMARK_MTORC1_SIGNALING	0.00374156	2	0.0175982	0.125702	0.416201	1.20683	200	164	1810.15	273
HALLMARK_COMPLEMENT	0.00361114	3	0.171083	0.494951	0.373145	1.0863	200	182	1662.76	271
HALLMARK_COAGULATION	0.0032485	4	0.40196	0.773	0.356709	1.02489	138	131	1541.82	271
HALLMARK_HYPOXIA	0.00315098	5	0.0346965	0.173483	0.405713	1.17506	200	159	1807.74	275
HALLMARK_APICAL_JUNCTION	0.00312174	6	0.10389	0.371034	0.383392	1.11568	200	180	2121.76	272
HALLMARK_EPITHELIAL_MESENCHYMAL_TRANSITION	0.00311836	7	0.59704	0.905364	0.335664	0.97631	200	178	1949.81	275
HALLMARK_INTERFERON_ALPHA_RESPONSE	0.00276382	8	0.0293971	0.163317	0.454147	1.26006	97	69	1108.51	264
HALLMARK_ESTROGEN_RESPONSE_LATE	0.00268425	9	0.492551	0.904195	0.345917	1.00043	200	153	1986.64	276
HALLMARK_IL2_STAT5_SIGNALING	0.00262533	10	0.0144986	0.120821	0.418495	1.21313	200	163	1964.45	271
HALLMARK_INFLAMMATORY_RESPONSE	0.00260063	11	0.811219	0.989291	0.315854	0.919141	200	180	2063.08	267
HALLMARK_APOPTOSIS	0.00248136	12	0.0735926	0.334512	0.396803	1.14535	161	146	1605.89	276
HALLMARK_INTERFERON_GAMMA_RESPONSE	0.00246294	13	0.235776	0.620464	0.369016	1.06901	200	160	1642.18	267
HALLMARK_CHOLESTEROL_HOMEOSTASIS	0.00191481	14	0.00479952	0.079992	0.501847	1.37652	74	58	1420.95	268
HALLMARK_ESTROGEN_RESPONSE_EARLY	0.00174151	15	0.572643	0.905364	0.339636	0.981121	200	148	2162.45	270
HALLMARK_TNFA_SIGNALING_VIA_NFKB	0.00170531	16	0.384962	0.769923	0.352938	1.02613	200	175	2035.83	266
HALLMARK_UV_RESPONSE_DN	0.00167996	17	0.00079992	0.019998	0.465581	1.33399	144	124	2000.1	266
HALLMARK_IL6_JAK_STAT3_SIGNALING	0.00103147	18	0.178182	0.494951	0.39637	1.11324	87	86	1805.01	259
HALLMARK_ANGIOGENESIS	0.000776171	19	0.725108	0.934782	0.339965	0.887392	36	31	1294.06	179

### Sheet: Case1_AS (SRSF2)
GeneSymbol	EventType	EventID	StatP	Rank	AvgPSI (MUT)	AvgPSI (WT)	DPSI (MUT-WT)
NAGK	A3SS	NAGK:A3SS:chr2:71072641:71072751:71072826:71073482:71073594	0.00215964	1	0.172861	0.152196	0.0206645
NAGK	RI	NAGK:RI:chr2:71072641:71072751:71073482:71073594	0.00215744	2	0.24521	0.227575	0.0176356
HIRIP3	SE	HIRIP3:SE:chr16:29995217:29995103:29994843:29993906:29993808:29993640	0.00170361	3	0.576542	0.544461	0.0320809
NAGK	RI	NAGK:RI:chr2:71075555:71075642:71076604:71076701	0.00145417	4	0.201707	0.200024	0.00168319
MGLL	A5SS	MGLL:A5SS:chr3:127823185:127823084:127822309:127821838:127821694	0.0014121	5	0.76636	0.668701	0.097659
FGFR1OP2	SE	FGFR1OP2:SE:chr12:26957601:26957743:26960515:26960628:26963342:26963455	0.0013879	6	0.357922	0.38553	-0.0276076
MRRF	SE	MRRF:SE:chr9:122285169:122285287:122286039:122286166:122291749:122291840	0.00138304	7	0.431307	0.322845	0.108462
SAT1	SE	SAT1:SE:chrX:23783800:23783883:23784294:23784403:23785328:23785429	0.00134388	8	0.267272	0.271619	-0.00434789
PARVG	A3SS	PARVG:A3SS:chr22:44185808:44185872:44186577:44187776:44187878	0.00120375	9	0.282861	0.230657	0.0522038
ANAPC5	RI	ANAPC5:RI:chr12:121347005:121346896:121346031:121345839	0.00118575	10	0.236266	0.252405	-0.0161386
CDK5RAP3	RI	CDK5RAP3:RI:chr17:47975514:47975653:47975869:47976013	0.00118299	11	0.683094	0.602003	0.0810908
A2M	RI	A2M:RI:chr12:9068224:9068183:9067839:9067712	0.00117419	12	0.723763	0.644706	0.0790569
DCAF8	SE	DCAF8:SE:chr1:160222781:160222651:160220691:160220459:160218968:160218849	0.0011562	13	0.53125	0.480442	0.0508083
CDK5RAP3	RI	CDK5RAP3:RI:chr17:47974400:47974448:47975159:47975337	0.00107695	14	0.712972	0.639858	0.0731133
IRF9	RI	IRF9:RI:chr14:24164063:24164134:24164614:24164955	0.00100909	15	0.53035	0.460923	0.0694267
CASP1	RI	CASP1:RI:chr11:105026356:105026226:105025600:105025508	0.00084378	16	0.527523	0.468065	0.0594581
CDK5RAP3	A5SS	CDK5RAP3:A5SS:chr17:47973931:47974031:47974035:47974400:47975337	0.000837555	17	0.175598	0.199869	-0.0242705
SGSM3	RI	SGSM3:RI:chr22:40408933:40409018:40409250:40409372	0.000811154	18	0.525616	0.540193	-0.0145765
NUBP2	RI	NUBP2:RI:chr16:1786537:1786655:1786757:1786955	0.000772448	19	0.558301	0.580621	-0.0223201
TIMM17B	SE	TIMM17B:SE:chrX:48896858:48896759:48895972:48895352:48895101:48895038	0.000747204	20	0.286816	0.253341	0.0334747
TIMM17B	SE	TIMM17B:SE:chrX:48896858:48896759:48895501:48895352:48895101:48895038	0.000746049	21	0.303234	0.262429	0.0408058
CASP1	SE	CASP1:SE:chr11:105034474:105034208:105033126:105033064:105031280:105031165	0.000705894	22	0.574958	0.595855	-0.0208965
CDK5RAP3	A5SS	CDK5RAP3:A5SS:chr17:47973931:47974031:47974035:47974400:47974448	0.000672611	23	0.535135	0.557778	-0.0226427
IDH3B	RI	IDH3B:RI:chr20:2660176:2660030:2659793:2659699	0.000672547	24	0.427802	0.425641	0.00216024
AP1G2	RI	AP1G2:RI:chr14:23563638:23563380:23562593:23562504	0.000610634	25	0.266669	0.264143	0.00252643
ASAH1	RI	ASAH1:RI:chr8:18067298:18067220:18064531:18064457	0.00060496	26	0.349518	0.316973	0.0325451
ASNS	A3SS	ASNS:A3SS:chr7:97855459:97855353:97854754:97854680:97854580	0.000602428	27	0.401356	0.420466	-0.0191097
LGMN	A5SS	LGMN:A5SS:chr14:92718844:92718774:92718747:92717461:92717380	0.000597074	28	1	0.999548	0.000452223
MAP4K4	A3SS	MAP4K4:A3SS:chr2:101858996:101859082:101859643:101859736:101859864	0.000594925	29	0.761254	0.65276	0.108494
CHD8	SE	CHD8:SE:chr14:21391946:21391833:21391642:21391463:21391063:21390947	0.000574897	30	0.552536	0.581382	-0.0288466
FCGRT	RI	FCGRT:RI:chr19:49524507:49524776:49525457:49525573	0.000572513	31	0.240388	0.23232	0.00806801
SLC29A1	RI	SLC29A1:RI:chr6:44229907:44230046:44230347:44230481	0.000572475	32	0.365246	0.354259	0.0109874
MAN2C1	A3SS	MAN2C1:A3SS:chr15:75359775:75359620:75359438:75359425:75359328	0.000563635	33	0.386475	0.422322	-0.0358473
PTPN6	A3SS	PTPN6:A3SS:chr12:6951609:6951731:6951912:6951983:6952177	0.000562223	34	0.514753	0.442447	0.0723065
PTPRC	SE	PTPRC:SE:chr1:198699564:198699704:198702387:198702530:198703298:198703372	0.000560639	35	0.434924	0.429548	0.00537596
TIMM17B	SE	TIMM17B:SE:chrX:48896858:48896759:48895454:48895352:48895101:48895038	0.000557339	36	0.287026	0.246322	0.0407045
STAT2	A5SS	STAT2:A5SS:chr12:56349509:56349426:56349345:56349261:56349163	0.000556483	37	0.477763	0.452038	0.025725
AP1G2	RI	AP1G2:RI:chr14:23562415:23562288:23562066:23561962	0.000549064	38	0.475292	0.454148	0.0211437
DPH2	A3SS	DPH2:A3SS:chr1:43970596:43970708:43970906:43970966:43971189	0.000536705	39	0.428976	0.447487	-0.0185109
TMEM161A	RI	TMEM161A:RI:chr19:19132754:19132657:19132508:19132352	0.000536543	40	0.479179	0.469061	0.0101177
UQCRC1	RI	UQCRC1:RI:chr3:48601118:48600975:48600840:48600680	0.000521923	41	0.475335	0.479391	-0.00405591
IL7	A5SS	IL7:A5SS:chr8:78798208:78798128:78798072:78740082:78740002	0.000511613	42	0.917362	0.949355	-0.0319927
DERL3	RI	DERL3:RI:chr22:23837154:23837064:23836962:23836734	0.000509789	43	0.712119	0.669867	0.0422521
CARD8	A5SS	CARD8:A5SS:chr19:48234543:48234403:48232453:48231810:48231660	0.000506241	44	0.563103	0.555932	0.00717078
RREB1	A5SS	RREB1:A5SS:chr6:7181124:7181246:7181289:7181870:7182082	0.000505757	45	0.529885	0.494788	0.0350971
HMGN1	SE	HMGN1:SE:chr21:39348339:39348292:39345958:39345830:39345274:39345146	0.000499187	46	0.404393	0.434802	-0.0304091
APEX1	RI	APEX1:RI:chr14:20455226:20455394:20455578:20455703	0.000493205	47	0.503061	0.508491	-0.00542952
NR1H3	RI	NR1H3:RI:chr11:47261547:47261726:47261919:47262018	0.000477768	48	0.518403	0.497115	0.0212883
ARFRP1	RI	ARFRP1:RI:chr20:63700702:63700602:63700530:63698643	0.000454787	49	0.59167	0.577025	0.0146451
BCL2L13	MXE	BCL2L13:MXE:chr22:17683214:17683321:17688986:17689142:17702243:17702386:17726677:17730855	0.000441924	50	0.501933	0.500235	0.0016978
LIG1	A5SS	LIG1:A5SS:chr19:48121322:48121170:48120167:48119190:48119137	0.000437834	51	0.289051	0.235827	0.0532244
COMMD7	A3SS	COMMD7:A3SS:chr20:32728142:32728089:32728025:32727995:32727893	0.000430164	52	0.439291	0.451156	-0.0118657
RPL17	A5SS	RPL17:A5SS:chr18:49491445:49491405:49491352:49490927:49490793	0.000429436	53	0.502611	0.507928	-0.00531707
SRP9	SE	SRP9:SE:chr1:225783300:225783368:225786862:225786985:225789240:225790466	0.000423735	54	0.408455	0.405233	0.00322191
CDK5RAP2	SE	CDK5RAP2:SE:chr9:120408468:120408347:120407248:120407012:120404113:120404036	0.00041516	55	0.732059	0.647241	0.0848175
LST1	SE	LST1:SE:chr6:31587200:31587318:31587944:31587966:31588518:31588909	0.0004128	56	0.547602	0.588005	-0.0404026
NOP56	RI	NOP56:RI:chr20:2657081:2657218:2657929:2658393	0.000408512	57	0.253366	0.283343	-0.0299769
UFD1	A5SS	UFD1:A5SS:chr22:19475602:19475496:19475470:19475100:19475068	0.000406933	58	0.967029	0.976601	-0.00957198
ANKHD1	A3SS	ANKHD1:A3SS:chr5:140485589:140485732:140486958:140487006:140487060	0.000401763	59	0.930484	0.958986	-0.0285023
VCAM1	A5SS	VCAM1:A5SS:chr1:100720476:100720565:100720751:100723020:100723340	0.000399671	60	0.998316	0.994011	0.00430524
HMBS	RI	HMBS:RI:chr11:119092125:119092163:119092404:119092523	0.000396223	61	0.647199	0.632003	0.0151955
PTPN6	RI	PTPN6:RI:chr12:6951609:6951731:6951983:6952177	0.000395293	62	0.425096	0.415832	0.00926343
ANAPC5	A5SS	ANAPC5:A5SS:chr12:121331428:121331347:121331227:121330672:121330583	0.000392592	63	0.34823	0.354254	-0.00602394
ZWINT	RI	ZWINT:RI:chr10:56358459:56358377:56358185:56357438	0.000391738	64	0.485538	0.504974	-0.0194359
PPIA	SE	PPIA:SE:chr7:44796681:44796793:44798748:44798904:44799247:44799277	0.000382344	65	0.133123	0.148014	-0.0148916
RPLP0	A5SS	RPLP0:A5SS:chr12:120200831:120200730:120200719:120199485:120199118	0.000380597	66	0.486347	0.484735	0.00161188
RPLP0	A5SS	RPLP0:A5SS:chr12:120200831:120200730:120200719:120199485:120199310	0.000380597	67	0.486347	0.484735	0.00161188
HNRNPD	SE	HNRNPD:SE:chr4:82355401:82355304:82355001:82354895:82354154:82353834	0.000380494	68	0.423898	0.404169	0.0197287
IDH3B	A5SS	IDH3B:A5SS:chr20:2660176:2660068:2660030:2659793:2659699	0.00037288	69	0.969532	0.967066	0.00246595
NOP2	RI	NOP2:RI:chr12:6560569:6560447:6560326:6560098	0.000363337	70	0.564308	0.56877	-0.00446218
ERGIC3	A3SS	ERGIC3:A3SS:chr20:35556207:35556271:35556877:35556973:35557109	0.000353208	71	0.433006	0.468765	-0.035759
COMMD4	A5SS	COMMD4:A5SS:chr15:75338062:75338133:75338138:75338355:75338420	0.000352843	72	0.72505	0.703355	0.0216951
ZDHHC16	A3SS	ZDHHC16:A3SS:chr10:97454714:97454799:97455639:97455660:97455783	0.000351165	73	0.517581	0.622923	-0.105342
STX10	RI	STX10:RI:chr19:13144671:13144577:13144486:13144062	0.00034586	74	0.570898	0.547493	0.0234047
SRSF7	SE	SRSF7:SE:chr2:38746747:38746694:38746179:38746144:38745187:38743599	0.000343031	75	0.608688	0.602873	0.00581497
PUF60	SE	PUF60:SE:chr8:143821686:143821597:143820716:143820666:143818534:143818373	0.000341896	76	0.460047	0.477927	-0.0178794
EWSR1	RI	EWSR1:RI:chr22:29298733:29298895:29299195:29299280	0.000330588	77	0.9803	0.923698	0.0566024
PSAP	SE	PSAP:SE:chr10:71825893:71825837:71823896:71823888:71822007:71821876	0.000329064	78	0.420255	0.388893	0.0313627
PCBP2	A3SS	PCBP2:A3SS:chr12:53459272:53459403:53459800:53461015:53461143	0.000320852	79	0.0865151	0.105612	-0.0190967
RPS20	RI	RPS20:RI:chr8:56074506:56074381:56074159:56074060	0.000316256	80	0.391847	0.400282	-0.00843495
RBM5	SE	RBM5:SE:chr3:50099982:50100051:50100532:50100605:50103083:50103166	0.000315902	81	0.476986	0.52749	-0.0505036
PFKM	RI	PFKM:RI:chr12:48134943:48135038:48135291:48135383	0.000300863	82	0.509758	0.447016	0.0627424
COMMD4	RI	COMMD4:RI:chr15:75338062:75338133:75338355:75338420	0.000299773	83	0.639317	0.61962	0.0196974
CSF3R	RI	CSF3R:RI:chr1:36473622:36473435:36472686:36472517	0.000299079	84	0.217745	0.223822	-0.00607641
METTL3	RI	METTL3:RI:chr14:21503829:21503664:21503577:21503173	0.000294143	85	0.552667	0.557445	-0.00477763
ANKRD12	SE	ANKRD12:SE:chr18:9195551:9195698:9204476:9204544:9208657:9208803	0.000291331	86	0.386724	0.416273	-0.0295496
EXOSC10	A5SS	EXOSC10:A5SS:chr1:11077443:11077365:11077330:11076948:11076842	0.000288072	87	0.529348	0.520984	0.00836457
ERCC3	RI	ERCC3:RI:chr2:127289824:127289689:127289519:127289337	0.000287787	88	0.942529	0.835943	0.106587
RHOT2	RI	RHOT2:RI:chr16:668656:668699:670123:670175	0.000286399	89	0.840674	0.952111	-0.111436
PRMT5	RI	PRMT5:RI:chr14:22928615:22928497:22928211:22928126	0.000285996	90	0.374746	0.379775	-0.00502887
TAF1D	A3SS	TAF1D:A3SS:chr11:93734660:93734625:93733505:93733419:93733350	0.000283044	91	0.974743	0.965372	0.00937071
DHPS	A5SS	DHPS:A5SS:chr19:12680325:12680196:12680161:12679922:12679801	0.000281413	92	0.983214	0.98932	-0.00610615
DHPS	A5SS	DHPS:A5SS:chr19:12680325:12680196:12680150:12679922:12679801	0.000280618	93	0.971006	0.981645	-0.0106393
NELFCD	RI	NELFCD:RI:chr20:58992998:58993112:58993449:58993544	0.000280205	94	0.338934	0.341122	-0.00218824
SRSF11	SE	SRSF11:SE:chr1:70228422:70228555:70231859:70231975:70232268:70232377	0.000275941	95	0.34545	0.342202	0.00324801
NOSIP	RI	NOSIP:RI:chr19:49558978:49558897:49557249:49557090	0.000274993	96	0.128037	0.138024	-0.00998691
SCYL1	A3SS	SCYL1:A3SS:chr11:65536986:65537128:65537809:65537812:65537880	0.000271144	97	0.987664	0.973236	0.0144282
PIH1D1	A5SS	PIH1D1:A5SS:chr19:49449654:49449475:49449340:49448062:49448001	0.000268653	98	0.42516	0.421632	0.00352805
CWC25	A5SS	CWC25:A5SS:chr17:38810595:38810468:38810276:38809765:38809702	0.00026719	99	0.567018	0.610318	-0.0433009
STARD3NL	RI	STARD3NL:RI:chr7:38215028:38215105:38217188:38217305	0.000264997	100	0.897643	0.789906	0.107737
SNX5	SE	SNX5:SE:chr20:17951595:17951500:17951327:17951021:17950396:17950291	0.000261525	101	0.308879	0.258678	0.0502003
SNRPA	A5SS	SNRPA:A5SS:chr19:40757332:40757441:40757504:40759431:40759610	0.000255407	102	0.988098	0.991424	-0.00332616
RBCK1	RI	RBCK1:RI:chr20:428491:428589:428951:429094	0.000254255	103	0.412335	0.365207	0.0471283
CENPT	RI	CENPT:RI:chr16:67830548:67830390:67830088:67829765	0.000254062	104	0.674219	0.721604	-0.0473849
EIF4A1	RI	EIF4A1:RI:chr17:7577569:7577706:7577827:7578244	0.000253506	105	0.500864	0.49937	0.00149425
PQBP1	A5SS	PQBP1:A5SS:chrX:48902233:48902384:48902517:48902732:48902793	0.000252955	106	0.983346	0.964477	0.0188691
PQBP1	A5SS	PQBP1:A5SS:chrX:48902233:48902384:48902517:48902732:48902795	0.000252955	107	0.983142	0.964051	0.0190909
RPL30	A3SS	RPL30:A3SS:chr8:98045088:98044943:98042775:98042718:98042645	0.000251903	108	0.969746	0.976375	-0.00662826
QKI	A3SS	QKI:A3SS:chr6:163563420:163563719:163564667:163565946:163570145	0.000250536	109	0.700196	0.623183	0.0770134
CTC1	RI	CTC1:RI:chr17:8230468:8230294:8229968:8229891	0.000250202	110	0.577161	0.531985	0.0451757
PRPF4B	RI	PRPF4B:RI:chr6:4060413:4060686:4061015:4061147	0.000247055	111	0.959054	0.900167	0.0588864
MAP4K2	A3SS	MAP4K2:A3SS:chr11:64797380:64797275:64797192:64797168:64797104	0.000246949	112	0.969661	0.955136	0.0145254
AMT	RI	AMT:RI:chr3:49417718:49417615:49417367:49416778	0.000245156	113	0.951803	0.864491	0.087312
AMT	RI	AMT:RI:chr3:49417718:49417615:49417367:49416794	0.000245156	114	0.951803	0.864491	0.087312
AMT	RI	AMT:RI:chr3:49417718:49417615:49417367:49416822	0.000245156	115	0.951803	0.864491	0.087312
GAPDH	A5SS	GAPDH:A5SS:chr12:6536684:6536790:6536817:6536920:6537010	0.000244832	116	0.409079	0.424617	-0.0155379
PPIL3	SE	PPIL3:SE:chr2:200885772:200885698:200882435:200882342:200881488:200881421	0.000244713	117	0.559205	0.501898	0.0573067
NFKBIZ	SE	NFKBIZ:SE:chr3:101855733:101855902:101857073:101857183:101857292:101857459	0.000244505	118	0.803337	0.617662	0.185675
FYB1	A5SS	FYB1:A5SS:chr5:39126135:39125998:39125972:39124278:39124253	0.000240257	119	0.860319	0.80879	0.0515291
SNAP23	RI	SNAP23:RI:chr15:42512955:42512996:42513174:42513447	0.000239905	120	0.971278	0.972785	-0.00150676
MAP4K4	A5SS	MAP4K4:A5SS:chr2:101887088:101887237:101887261:101887778:101887937	0.00023935	121	0.369765	0.409757	-0.0399913
SENP6	A3SS	SENP6:A3SS:chr6:75634707:75634811:75640684:75640687:75640704	0.000238802	122	0.943301	0.921864	0.0214364
SNRPN	SE	SNRPN:SE:chr15:24962114:24962209:24967029:24967152:24967932:24968082	0.000236684	123	0.302208	0.333331	-0.0311236
CEP63	A5SS	CEP63:A5SS:chr3:134532778:134532900:134533030:134537155:134537268	0.000236643	124	0.381747	0.378348	0.003399
LAMTOR1	SE	LAMTOR1:SE:chr11:72098858:72098781:72098415:72098289:72097914:72097292	0.000235264	125	0.427067	0.452579	-0.0255118
AMT	A3SS	AMT:A3SS:chr3:49421572:49421492:49420342:49419151:49418971	0.000234972	126	0.972254	0.999122	-0.0268681
ABCD4	RI	ABCD4:RI:chr14:74298069:74297930:74296449:74296333	0.000230506	127	0.141366	0.150821	-0.0094549
NCKIPSD	RI	NCKIPSD:RI:chr3:48679183:48679055:48678969:48678877	0.000230453	128	0.531145	0.549041	-0.017896
PPOX	RI	PPOX:RI:chr1:161167100:161167234:161167339:161167486	0.000228386	129	0.951035	0.859585	0.09145
TPP1	RI	TPP1:RI:chr11:6617428:6617301:6617153:6616975	0.000228213	130	0.499101	0.498038	0.00106295
RNH1	RI	RNH1:RI:chr11:499999:499829:499185:499015	0.000227987	131	0.243877	0.243355	0.000521586
RPS15	RI	RPS15:RI:chr19:1438807:1438892:1439968:1440253	0.00022716	132	0.999142	0.993243	0.00589873
CCNL1	SE	CCNL1:SE:chr3:157152241:157152177:157151930:157151729:157150381:157150282	0.000226658	133	0.363254	0.34519	0.0180637
FLOT1	RI	FLOT1:RI:chr6:30741704:30741614:30741333:30741190	0.000225678	134	0.425805	0.47874	-0.0529345
OFD1	A3SS	OFD1:A3SS:chrX:13751249:13751368:13752704:13753368:13753441	0.000224579	135	0.270573	0.527257	-0.256684
IDH3B	RI	IDH3B:RI:chr20:2660176:2660068:2659793:2659699	0.000222027	136	0.930412	0.927013	0.00339929
EPS15L1	A5SS	EPS15L1:A5SS:chr19:16402485:16402321:16402315:16395467:16395344	0.000221629	137	0.652214	0.619548	0.0326664
EIF4G2	RI	EIF4G2:RI:chr11:10800348:10800090:10799756:10799552	0.000221518	138	0.342577	0.345449	-0.0028725
QKI	RI	QKI:RI:chr6:163563420:163563719:163565946:163570145	0.000220877	139	0.74032	0.735675	0.0046454
DDX41	RI	DDX41:RI:chr5:177512876:177512780:177512645:177512496	0.000220717	140	0.498521	0.502601	-0.00407992
CAPZA2	A3SS	CAPZA2:A3SS:chr7:116906263:116906342:116910213:116910233:116910311	0.000220539	141	0.54928	0.542135	0.00714428
DDIT3	RI	DDIT3:RI:chr12:57517753:57517706:57517438:57517269	0.000212981	142	0.848028	0.781241	0.0667873
RBM5	A3SS	RBM5:A3SS:chr3:50099982:50100051:50100532:50103083:50103166	0.000210416	143	0.489169	0.636199	-0.14703
HNRNPC	A5SS	HNRNPC:A5SS:chr14:21231072:21230997:21230958:21230366:21230319	0.000209373	144	0.787211	0.776272	0.0109387
CDK5RAP3	A3SS	CDK5RAP3:A3SS:chr17:47977832:47977910:47978829:47978835:47978917	0.000208569	145	1	0.999599	0.000401131
MAT2A	RI	MAT2A:RI:chr2:85542155:85542373:85542565:85542747	0.000207711	146	0.497722	0.479259	0.0184628
DDX3X	RI	DDX3X:RI:chrX:41337408:41337465:41337691:41339083	0.000207478	147	0.977902	0.869461	0.108441
RPLP0	A3SS	RPLP0:A3SS:chr12:120199000:120198895:120198770:120198739:120198554	0.000204117	148	0.999373	0.99956	-0.000187326
RPLP0	A5SS	RPLP0:A5SS:chr12:120199000:120198895:120198854:120198739:120198554	0.000203802	149	0.99977	0.99984	-6.97748e-05
MAN2C1	A3SS	MAN2C1:A3SS:chr15:75356685:75356606:75356449:75356380:75356301	0.000199595	150	0.8528	0.883377	-0.0305777
MGST1	A5SS	MGST1:A5SS:chr12:16354231:16354270:16354378:16357605:16357699	0.000199048	151	0.997373	0.998304	-0.000930907
LST1	SE	LST1:SE:chr6:31587200:31587318:31587641:31587733:31587944:31587966	0.000195378	152	0.594711	0.538705	0.0560058
PSAP	A3SS	PSAP:A3SS:chr10:71825893:71825837:71822016:71822007:71821876	0.000195031	153	0.631261	0.614661	0.0166003
IMMT	A3SS	IMMT:A3SS:chr2:86173761:86173650:86171381:86171312:86171208	0.000194552	154	0.477032	0.523874	-0.0468419
PTK2B	SE	PTK2B:SE:chr8:27444206:27444271:27445794:27445919:27450749:27450895	0.000193973	155	0.346205	0.366877	-0.0206724
MYD88	RI	MYD88:RI:chr3:38140388:38140568:38140757:38140848	0.000192972	156	0.544361	0.530055	0.0143065
IMMT	A3SS	IMMT:A3SS:chr2:86173761:86173650:86171345:86171312:86171208	0.000191221	157	0.531808	0.593419	-0.0616114
U2AF1	SE	U2AF1:SE:chr21:43101432:43101366:43100519:43100453:43095743:43095694	0.000186448	158	0.596638	0.601986	-0.00534775
EGFL7	SE	EGFL7:SE:chr9:136664692:136664785:136668241:136668362:136668557:136668673	0.000184546	159	0.483605	0.488703	-0.00509842
CIRBP	A3SS	CIRBP:A3SS:chr19:1271981:1272051:1273494:1273601:1273715	0.000183627	160	0.984685	0.929592	0.0550929
SRRM1	RI	SRRM1:RI:chr1:24646667:24646789:24648859:24649029	0.000180944	161	0.105342	0.129083	-0.0237407
CD320	A3SS	CD320:A3SS:chr19:8305156:8305031:8304088:8303973:8303855	0.000180001	162	0.945264	0.968898	-0.0236344
PPHLN1	SE	PPHLN1:SE:chr12:42335883:42335974:42351885:42352049:42355161:42355222	0.000178993	163	0.55526	0.59496	-0.0396992
NASP	A3SS	NASP:A3SS:chr1:45602255:45602365:45604917:45604936:45605016	0.000177305	164	0.490723	0.506292	-0.0155687
DDX41	A3SS	DDX41:A3SS:chr5:177516835:177516725:177516516:177516447:177516288	0.000173812	165	0.345237	0.359782	-0.0145445
TRPT1	RI	TRPT1:RI:chr11:64224341:64224285:64224162:64224100	0.000173744	166	0.991494	0.985607	0.00588742
BCL2L13	SE	BCL2L13:SE:chr22:17696141:17696210:17702243:17702386:17726677:17730855	0.000172845	167	0.433688	0.429175	0.00451328
TRPT1	A3SS	TRPT1:A3SS:chr11:64224341:64224285:64224210:64224162:64224100	0.00017115	168	0.992403	0.986889	0.00551412
TRPT1	A3SS	TRPT1:A3SS:chr11:64224491:64224285:64224210:64224162:64224100	0.00017115	169	0.985259	0.974869	0.0103897
MLLT10	A3SS	MLLT10:A3SS:chr10:21735139:21735235:21740030:21740154:21740236	0.000170378	170	0.904466	0.962833	-0.0583666
HNRNPH3	RI	HNRNPH3:RI:chr10:68337199:68337333:68338503:68338687	0.000169863	171	0.782299	0.721403	0.0608966
PISD	RI	PISD:RI:chr22:31621472:31621334:31621142:31620996	0.000165688	172	0.424518	0.42903	-0.00451175
PISD	RI	PISD:RI:chr22:31621885:31621334:31621142:31620996	0.000165688	173	0.424518	0.42903	-0.00451175
MTF2	SE	MTF2:SE:chr1:93127232:93127299:93129278:93129448:93133703:93133808	0.000165289	174	0.665251	0.607298	0.0579532
POLR1C	RI	POLR1C:RI:chr6:43519706:43519905:43520066:43520185	0.000164639	175	0.874405	0.906503	-0.0320974
LAMTOR4	A3SS	LAMTOR4:A3SS:chr7:100153400:100153517:100153850:100153867:100154203	0.000161605	176	0.494878	0.495835	-0.000956756
PTPN6	RI	PTPN6:RI:chr12:6951609:6951731:6951912:6952177	0.000160374	177	0.931806	0.950374	-0.0185689
UBE2V1	SE	UBE2V1:SE:chr20:50096820:50096672:50084254:50084129:50082914:50081124	0.000159071	178	0.4984	0.496862	0.00153768
SRA1	A3SS	SRA1:A3SS:chr5:140557446:140557147:140552184:140551169:140551061	0.000156435	179	0.910385	0.904577	0.00580769
H3F3B	RI	H3F3B:RI:chr17:75779184:75779047:75778963:75778810	0.000154208	180	0.54772	0.546658	0.00106298
SEC14L1	RI	SEC14L1:RI:chr17:77213918:77214019:77216549:77216802	0.000153586	181	0.964257	0.86822	0.096037
SEC14L1	RI	SEC14L1:RI:chr17:77213918:77214019:77216549:77217101	0.000153586	182	0.964257	0.86822	0.096037
DERL2	A3SS	DERL2:A3SS:chr17:5481142:5481101:5480543:5480459:5480387	0.000148243	183	0.973475	0.952702	0.0207723
RPS15	A3SS	RPS15:A3SS:chr19:1438807:1438892:1439961:1439968:1440253	0.000147215	184	0.97834	0.907199	0.0711414
GMFG	SE	GMFG:SE:chr19:39335531:39335435:39335310:39335261:39333126:39333077	0.000145546	185	0.645896	0.665227	-0.0193317
SNRPB	A3SS	SNRPB:A3SS:chr20:2462761:2462636:2461939:2461793:2461634	0.000143844	186	0.762714	0.809677	-0.0469634
RPS3	A5SS	RPS3:A5SS:chr11:75400694:75400777:75400824:75401640:75401733	0.000138736	187	0.998121	0.998658	-0.000536697
SPG7	RI	SPG7:RI:chr16:89530683:89530808:89531904:89532066	0.000137963	188	0.254317	0.2853	-0.0309829
HIRIP3	SE	HIRIP3:SE:chr16:29995217:29995103:29994843:29994648:29993808:29993640	0.00013794	189	0.505005	0.477589	0.0274161
CDK5RAP3	RI	CDK5RAP3:RI:chr17:47973519:47973693:47973931:47974031	0.000134939	190	0.850239	0.873372	-0.0231321
CD244	SE	CD244:SE:chr1:160841901:160841584:160841485:160841210:160839049:160838939	0.00013287	191	0.62187	0.571305	0.0505655
PPP6R3	A3SS	PPP6R3:A3SS:chr11:68583043:68583129:68587798:68587945:68588024	0.000132547	192	0.719009	0.783578	-0.0645686
NLRC5	A3SS	NLRC5:A3SS:chr16:57058972:57059061:57059409:57059467:57059532	0.000130648	193	0.564598	0.614918	-0.0503196
COMMD3	A3SS	COMMD3:A3SS:chr10:22318105:22318168:22318272:22318353:22318713	0.000130191	194	0.987501	0.98205	0.00545114
SKP2	SE	SKP2:SE:chr5:36152771:36153042:36163645:36163756:36166519:36166662	0.000129991	195	0.549323	0.549533	-0.000210149
RPS6KB2	RI	RPS6KB2:RI:chr11:67434582:67434694:67434989:67435401	0.000129798	196	0.36767	0.365639	0.00203102
CASP3	SE	CASP3:SE:chr4:184631940:184631765:184631157:184631037:184629501:184627696	0.000129793	197	0.518132	0.52088	-0.00274815
SPAG5	RI	SPAG5:RI:chr17:28578528:28578373:28578292:28578218	0.000129597	198	0.593509	0.596817	-0.00330802
DDX41	RI	DDX41:RI:chr5:177516193:177515929:177515258:177515186	0.000129546	199	0.996142	0.998303	-0.00216105
DDX41	A3SS	DDX41:A3SS:chr5:177515989:177515929:177515339:177515258:177515186	0.000129463	200	0.996717	0.998588	-0.00187073
DDX41	A3SS	DDX41:A3SS:chr5:177515989:177515929:177515361:177515258:177515186	0.000129463	201	0.996717	0.998588	-0.00187073
GAPVD1	A5SS	GAPVD1:A5SS:chr9:125346819:125346941:125346995:125349390:125349519	0.000129228	202	0.433802	0.425181	0.00862021
MED13L	RI	MED13L:RI:chr12:115982603:115982384:115980938:115980750	0.000128638	203	0.220254	0.279733	-0.0594788
TANK	A3SS	TANK:A3SS:chr2:161179614:161179761:161203484:161203487:161203595	0.000127656	204	0.538395	0.551545	-0.0131507
BUB1B	A5SS	BUB1B:A5SS:chr15:40170062:40170121:40170163:40170537:40170681	0.000127409	205	0.429357	0.44809	-0.0187324
SEC31A	SE	SEC31A:SE:chr4:82863392:82863318:82861708:82861631:82857764:82857689	0.000127125	206	0.398062	0.437098	-0.0390359
FBL	RI	FBL:RI:chr19:39834813:39834668:39834562:39834458	0.000126778	207	0.510412	0.508273	0.0021387
ERCC3	RI	ERCC3:RI:chr2:127289824:127289689:127289501:127289337	0.000126619	208	0.521446	0.528985	-0.00753901
UROS	A3SS	UROS:A3SS:chr10:125794978:125794880:125789528:125789363:125789283	0.000126613	209	0.979485	0.977647	0.00183763
LIN37	RI	LIN37:RI:chr19:35754246:35754319:35754393:35754519	0.000124529	210	0.635793	0.62584	0.0099528
EFHC1	A3SS	EFHC1:A3SS:chr6:52452688:52452837:52454062:52454095:52454287	0.00012445	211	0.692631	0.613553	0.0790773
RIOX2	A3SS	RIOX2:A3SS:chr3:97950888:97950786:97950015:97950012:97949844	0.000122709	212	0.794167	0.835596	-0.0414296
CCNL1	A5SS	CCNL1:A5SS:chr3:157157083:157157011:157156936:157153156:157153036	0.000121165	213	0.632139	0.583397	0.048742
H2AFY	SE	H2AFY:SE:chr5:135360607:135360497:135350913:135350823:135346057:135345968	0.000120472	214	0.336578	0.314983	0.0215942
ZFYVE19	RI	ZFYVE19:RI:chr15:40813943:40814070:40814148:40814569	0.000120459	215	0.569211	0.588191	-0.0189801
SRSF3	SE	SRSF3:SE:chr6:36598849:36598983:36599821:36600276:36601152:36601190	0.000120062	216	0.318217	0.329129	-0.0109118
STXBP4	A3SS	STXBP4:A3SS:chr17:54999345:54999451:54999626:54999632:54999842	0.000119168	217	0.710664	0.621028	0.0896362
VCPKMT	A5SS	VCPKMT:A5SS:chr14:50116179:50116080:50116069:50115911:50115839	0.000118955	218	0.707163	0.785721	-0.0785574
PILRB	A5SS	PILRB:A5SS:chr7:100356750:100356883:100356938:100358220:100358366	0.000118757	219	0.450561	0.589019	-0.138458
CCNL1	A5SS	CCNL1:A5SS:chr3:157157083:157157011:157157007:157153156:157153036	0.000114986	220	0.679557	0.643071	0.0364861
CCNT2	A5SS	CCNT2:A5SS:chr2:134946101:134946146:134946465:134947736:134947899	0.000112764	221	0.724655	0.739344	-0.0146892
GCC2	A3SS	GCC2:A3SS:chr2:108485831:108485908:108486435:108486511:108486648	0.000112261	222	0.501857	0.589679	-0.0878228
CCDC130	RI	CCDC130:RI:chr19:13758868:13759010:13759100:13759272	0.000111483	223	0.681512	0.693221	-0.0117084
NHEJ1	A5SS	NHEJ1:A5SS:chr2:219078206:219078089:219078074:219077364:219077246	0.000111483	224	0.495819	0.507856	-0.0120364
MED6	A3SS	MED6:A3SS:chr14:70593378:70593296:70593009:70592988:70592880	0.000110867	225	0.581178	0.593439	-0.0122614
ABI1	SE	ABI1:SE:chr10:26765318:26765218:26759238:26759062:26751783:26751598	0.000110829	226	0.51984	0.48113	0.0387097
POLK	RI	POLK:RI:chr5:75597747:75597789:75597934:75598040	0.000110269	227	0.654347	0.706972	-0.0526248
GMPPA	RI	GMPPA:RI:chr2:219505458:219505555:219505715:219505761	0.000110014	228	0.623833	0.637231	-0.013398
CCNL2	RI	CCNL2:RI:chr1:1391575:1391297:1390865:1390766	0.000108954	229	0.913962	0.951866	-0.0379042
FASTK	RI	FASTK:RI:chr7:151077401:151077310:151077236:151077101	0.000108685	230	0.585024	0.606769	-0.0217455
FASTK	RI	FASTK:RI:chr7:151077780:151077310:151077236:151076913	0.000108685	231	0.585024	0.606769	-0.0217455
HDAC8	MXE	HDAC8:MXE:chrX:72568884:72568754:72568030:72567889:72495268:72495156:72491006:72490929	0.000108101	232	0.409689	0.415285	-0.00559546
MECR	A3SS	MECR:A3SS:chr1:29220921:29220838:29216812:29216685:29216588	0.000107656	233	0.686692	0.602129	0.0845638
LRCH4	RI	LRCH4:RI:chr7:100577005:100576902:100576777:100576694	0.000106335	234	0.564266	0.617728	-0.0534623
CALM3	RI	CALM3:RI:chr19:46608482:46608588:46608846:46608981	0.000105588	235	0.377064	0.377239	-0.00017494
PFKM	A5SS	PFKM:A5SS:chr12:48134943:48135038:48135383:48137721:48137846	0.000105097	236	0.73106	0.896169	-0.165109
TPT1	RI	TPT1:RI:chr13:45340184:45339994:45338776:45338660	0.000104121	237	0.976386	0.969017	0.00736978
CNBP	A3SS	CNBP:A3SS:chr3:129171771:129171634:129171538:129171508:129171446	0.000103137	238	0.980951	0.962541	0.0184099
IFT80	RI	IFT80:RI:chr3:160384646:160384406:160383504:160383437	0.000100413	239	0.918055	0.846755	0.0712999
NUP88	A3SS	NUP88:A3SS:chr17:5387466:5387386:5387110:5387069:5386984	9.94999e-05	240	1	0.989979	0.0100213
TCF3	A3SS	TCF3:A3SS:chr19:1611849:1611704:1611369:1610500:1609293	9.91885e-05	241	0.964048	0.958968	0.00507965
POLR2I	A5SS	POLR2I:A5SS:chr19:36114251:36114177:36114151:36114066:36114015	9.85517e-05	242	0.649914	0.659077	-0.00916259
RPS6KB1	RI	RPS6KB1:RI:chr17:59936215:59936277:59936464:59936541	9.69184e-05	243	0.550196	0.54797	0.00222612
TTC17	SE	TTC17:SE:chr11:43414590:43414776:43436164:43436334:43443325:43443584	9.66651e-05	244	0.607409	0.584066	0.0233429
TMEM147	RI	TMEM147:RI:chr19:35546672:35547029:35547119:35547240	9.60467e-05	245	0.546114	0.54336	0.00275432
PMPCB	A5SS	PMPCB:A5SS:chr7:103297456:103297558:103297953:103298568:103298708	9.35864e-05	246	0.41078	0.422013	-0.0112326
PES1	A5SS	PES1:A5SS:chr22:30584454:30584416:30584365:30581644:30581528	9.18098e-05	247	0.997649	0.997928	-0.000278748
MTCH1	A5SS	MTCH1:A5SS:chr6:36972796:36972703:36972652:36970694:36970647	9.08715e-05	248	0.77143	0.778858	-0.0074279
TUBG1	A5SS	TUBG1:A5SS:chr17:42610423:42610590:42610629:42612075:42612143	9.00526e-05	249	0.500678	0.501552	-0.000873407
ICAM3	A3SS	ICAM3:A3SS:chr19:10339624:10339539:10338948:10338863:10338682	8.96704e-05	250	0.982888	0.996143	-0.0132549
RPS16	RI	RPS16:RI:chr19:39433761:39433665:39433569:39433522	8.87831e-05	251	0.657818	0.659119	-0.00130104
LGALS9	A3SS	LGALS9:A3SS:chr17:27638263:27638354:27640572:27640643:27640773	8.61821e-05	252	0.989776	0.981209	0.00856684
DBNL	RI	DBNL:RI:chr7:44057782:44057859:44058129:44058280	8.47044e-05	253	0.407906	0.397259	0.0106467
RANGRF	RI	RANGRF:RI:chr17:8289258:8289414:8289813:8290092	8.43358e-05	254	0.971528	0.941187	0.0303415
QARS	RI	QARS:RI:chr3:49098480:49098192:49098117:49097992	8.34228e-05	255	0.614545	0.61823	-0.00368541
PIGG	A5SS	PIGG:A5SS:chr4:521056:521249:521273:521660:521941	7.94918e-05	256	0.740923	0.844304	-0.103381
MDM2	MXE	MDM2:MXE:chr12:68809212:68809292:68813554:68813628:68835829:68835984:68839274:68839849	7.8372e-05	257	0.583341	0.577196	0.0061449
VPS29	SE	VPS29:SE:chr12:110499546:110499457:110498859:110498820:110496203:110496012	7.63564e-05	258	0.448968	0.443076	0.00589263
BUD23	A5SS	BUD23:A5SS:chr7:73683767:73683804:73684000:73686636:73686731	7.47705e-05	259	0.556674	0.60338	-0.0467065
PLA2G15	A3SS	PLA2G15:A3SS:chr16:68255282:68255380:68255766:68255891:68255990	7.47231e-05	260	0.831608	0.883935	-0.052327
TSPAN4	RI	TSPAN4:RI:chr11:865513:865614:865694:865825	7.39826e-05	261	0.552949	0.559013	-0.00606382
EXOSC10	A3SS	EXOSC10:A3SS:chr1:11072171:11072087:11070988:11070973:11070900	7.35734e-05	262	0.468272	0.49149	-0.0232183
BUD23	A5SS	BUD23:A5SS:chr7:73683767:73683804:73683923:73686636:73686731	7.27642e-05	263	0.550547	0.598321	-0.0477737
PRPF40A	SE	PRPF40A:SE:chr2:152679472:152679352:152679109:152679056:152677475:152677451	7.05347e-05	264	0.645604	0.626434	0.0191701
PHGDH	RI	PHGDH:RI:chr1:119741767:119741876:119742807:119743044	7.03635e-05	265	0.963739	0.953711	0.0100278
U2AF1	MXE	U2AF1:MXE:chr21:43104402:43104315:43101432:43101366:43100519:43100453:43095743:43095694	6.99575e-05	266	0.582309	0.586888	-0.00457882
PHGDH	A5SS	PHGDH:A5SS:chr1:119741767:119741876:119741897:119742807:119743044	6.99386e-05	267	0.986973	0.979264	0.00770878
TRO	A5SS	TRO:A5SS:chrX:54928603:54928710:54931031:54931204:54931431	6.68147e-05	268	0.658428	0.700585	-0.0421569
CCNL1	SE	CCNL1:SE:chr3:157158975:157158866:157157083:157156936:157153156:157153036	6.22014e-05	269	0.346348	0.367015	-0.0206671

### Sheet: Case1_Pathway (SRSF2)
Pathway	StatP	Rank	Pvalue	Adj.Pvalue	EnrichmentScore	NormalizedEnrichmentScore	Size	Count	AvgRank	NumEvents
HALLMARK_HEME_METABOLISM	0.00715189	1	0.00379962	0.0439956	0.436861	1.27457	200	147	1168.67	159
HALLMARK_XENOBIOTIC_METABOLISM	0.00550967	2	0.111289	0.265847	0.38747	1.12757	200	138	1470.09	150
HALLMARK_MYOGENESIS	0.00453151	3	0.107789	0.265847	0.378479	1.11307	200	182	2085.03	148
HALLMARK_INFLAMMATORY_RESPONSE	0.00431186	4	0.00069993	0.0116655	0.443839	1.30479	200	180	1593.79	166
HALLMARK_KRAS_SIGNALING_UP	0.00394806	5	0.00719928	0.0514234	0.42605	1.24691	200	159	1768.81	152
HALLMARK_APICAL_SURFACE	0.00369675	6	0.364036	0.568807	0.399303	1.06149	44	35	630.286	63
HALLMARK_COAGULATION	0.00354731	7	0.0251975	0.10499	0.416085	1.20799	138	131	1532.32	139
HALLMARK_KRAS_SIGNALING_DN	0.00330488	8	0.923308	0.964576	0.292779	0.853074	200	142	2634.51	129
HALLMARK_IL2_STAT5_SIGNALING	0.00303297	9	0.0114989	0.0638825	0.418453	1.22593	200	163	1988.64	156
HALLMARK_TNFA_SIGNALING_VIA_NFKB	0.00301915	10	0.00039996	0.009999	0.455684	1.33813	200	175	1593.89	160
HALLMARK_P53_PATHWAY	0.00298918	11	0.00039996	0.009999	0.462171	1.35339	200	161	1979.98	171
HALLMARK_MTORC1_SIGNALING	0.00232358	12	0.346965	0.559621	0.354129	1.03757	200	164	2197.18	160
HALLMARK_OXIDATIVE_PHOSPHORYLATION	0.00227827	13	0.868313	0.964576	0.304275	0.88354	200	132	2981.76	132
HALLMARK_INTERFERON_GAMMA_RESPONSE	0.00224785	14	0.483452	0.643751	0.342885	1.00381	200	160	1785.72	163
HALLMARK_UV_RESPONSE_DN	0.00223816	15	0.174583	0.335736	0.380285	1.10123	144	124	1894.4	149
HALLMARK_ALLOGRAFT_REJECTION	0.00214641	16	0.315268	0.543566	0.354254	1.04368	200	191	1856.44	163
HALLMARK_EPITHELIAL_MESENCHYMAL_TRANSITION	0.00199438	17	0.00869913	0.0543696	0.416945	1.22524	200	178	2522.15	147
HALLMARK_COMPLEMENT	0.00198322	18	0.0168983	0.0768105	0.406077	1.19423	200	182	2018.77	160
HALLMARK_HEDGEHOG_SIGNALING	0.00181336	19	0.5067	0.649615	0.375682	0.996038	36	34	854.441	86
HALLMARK_SPERMATOGENESIS	0.00177511	20	0.746325	0.888483	0.322362	0.921866	135	98	2782.01	104
HALLMARK_PI3K_AKT_MTOR_SIGNALING	0.00169104	21	0.00439956	0.0439956	0.456225	1.30851	105	103	1429.49	121
HALLMARK_ANDROGEN_RESPONSE	0.00163786	22	0.0136986	0.0684932	0.457918	1.29144	101	76	1780.24	133
HALLMARK_UV_RESPONSE_UP	0.0014009	23	0.446255	0.643751	0.348666	1.01244	158	132	2256.73	159
HALLMARK_PROTEIN_SECRETION	0.00111114	24	0.143886	0.307569	0.399556	1.13375	96	85	2434.86	125
HALLMARK_INTERFERON_ALPHA_RESPONSE	0.00107799	25	0.333267	0.555444	0.377098	1.05725	97	69	1805.96	127
HALLMARK_REACTIVE_OXIGEN_SPECIES_PATHWAY	0.00101005	26	0.006	0.05	0.530582	1.4279	49	40	1789.35	111
HALLMARK_NOTCH_SIGNALING	0.00100934	27	0.451326	0.643751	0.389492	1.02215	32	31	1506.35	59
HALLMARK_TGF_BETA_SIGNALING	0.000904854	28	0.0631	0.225357	0.450807	1.23772	54	52	1237.92	121
HALLMARK_ANGIOGENESIS	0.000822361	29	0.111656	0.265847	0.467082	1.22577	36	31	1191.71	68
HALLMARK_IL6_JAK_STAT3_SIGNALING	0.000641102	30	0.234977	0.419601	0.383866	1.08987	87	86	1820.38	130
HALLMARK_WNT_BETA_CATENIN_SIGNALING	0.0005338	31	0.0949	0.265847	0.453852	1.2214	42	40	1934.1	90

### Sheet: Case1_AS (U2AF1)
GeneSymbol	EventType	EventID	StatP	Rank	AvgPSI (MUT)	AvgPSI (WT)	DPSI (MUT-WT)
CDK5RAP3	RI	CDK5RAP3:RI:chr17:47975514:47975653:47975869:47976013	0.00238994	1	0.7157	0.601563	0.114136
HAX1	RI	HAX1:RI:chr1:154275154:154275260:154275393:154275483	0.00161975	2	0.477646	0.474146	0.00349981
AP1G2	RI	AP1G2:RI:chr14:23563638:23563380:23562593:23562504	0.00156502	3	0.382655	0.255052	0.127603
AP1G2	RI	AP1G2:RI:chr14:23562415:23562288:23562066:23561962	0.00143535	4	0.482687	0.45412	0.0285667
PPP1R12A	SE	PPP1R12A:SE:chr12:79807330:79807226:79806333:79806166:79805768:79805592	0.00141092	5	0.582627	0.544042	0.0385858
PPP1R12A	MXE	PPP1R12A:MXE:chr12:79807330:79807226:79806333:79806166:79805768:79805592:79798584:79798494	0.00135747	6	0.423282	0.456574	-0.0332918
PPP1R12A	SE	PPP1R12A:SE:chr12:79806333:79806166:79805768:79805592:79798584:79798494	0.00132812	7	0.427101	0.464333	-0.0372315
RBM5	RI	RBM5:RI:chr3:50100532:50100605:50103083:50103166	0.00127233	8	0.464836	0.408447	0.0563895
ANAPC5	RI	ANAPC5:RI:chr12:121318608:121318501:121318424:121318277	0.00121165	9	0.586606	0.567141	0.0194648
LIG1	A5SS	LIG1:A5SS:chr19:48121322:48121170:48120167:48119190:48119137	0.00117327	10	0.408553	0.227793	0.180759
CDK5RAP3	RI	CDK5RAP3:RI:chr17:47974400:47974448:47975159:47975337	0.00112363	11	0.766082	0.637589	0.128492
SF3B1	RI	SF3B1:RI:chr2:197420542:197420428:197418588:197418509	0.00109555	12	0.298944	0.222414	0.07653
MRPS22	RI	MRPS22:RI:chr3:139350179:139350322:139350977:139351060	0.00107818	13	0.32767	0.276642	0.0510275
SF3B1	A5SS	SF3B1:A5SS:chr2:197420542:197420428:197418896:197418588:197418509	0.00105963	14	0.285802	0.19724	0.088562
PPP1R12A	SE	PPP1R12A:SE:chr12:79807330:79807226:79806297:79806166:79805768:79805592	0.00105563	15	0.512202	0.48951	0.0226916
DPH2	A3SS	DPH2:A3SS:chr1:43970596:43970708:43970906:43970966:43971189	0.00104365	16	0.491648	0.442052	0.0495956
SGSM3	RI	SGSM3:RI:chr22:40408933:40409018:40409250:40409372	0.00104175	17	0.591004	0.534647	0.0563569
ANAPC5	RI	ANAPC5:RI:chr12:121347005:121346896:121346031:121345839	0.00103679	18	0.291444	0.247624	0.04382
PPP1R12A	SE	PPP1R12A:SE:chr12:79807330:79807226:79805768:79805592:79798584:79798494	0.00101071	19	0.511618	0.534314	-0.0226962
AMT	RI	AMT:RI:chr3:49422451:49422361:49422271:49422104	0.000979244	20	0.737052	0.643634	0.0934186
PARVG	A3SS	PARVG:A3SS:chr22:44185808:44185872:44186577:44187776:44187878	0.000977543	21	0.278012	0.232414	0.0455982
CDK5RAP3	A5SS	CDK5RAP3:A5SS:chr17:47973931:47974031:47974035:47974400:47975337	0.000971892	22	0.165847	0.2	-0.0341531
OS9	A3SS	OS9:A3SS:chr12:57694132:57694323:57694706:57694750:57694926	0.000931829	23	0.451186	0.443932	0.00725398
SRSF11	SE	SRSF11:SE:chr1:70228422:70228555:70231859:70231975:70232268:70232377	0.000914702	24	0.406974	0.337431	0.0695435
APEX1	RI	APEX1:RI:chr14:20455578:20455703:20455914:20456101	0.0009098	25	0.436017	0.427293	0.00872322
CDK5RAP3	A5SS	CDK5RAP3:A5SS:chr17:47973931:47974031:47974035:47974400:47974448	0.000901948	26	0.523212	0.558123	-0.0349106
U2AF1	RI	U2AF1:RI:chr21:43104402:43104315:43100519:43100453	0.000857694	27	0.186283	0.16243	0.0238531
DPH2	A5SS	DPH2:A5SS:chr1:43970596:43970708:43970817:43970966:43971189	0.000849491	28	0.353973	0.315481	0.0384921
EIF1	RI	EIF1:RI:chr17:41689778:41689941:41690088:41690189	0.000823694	29	0.483922	0.475431	0.00849161
MGLL	A5SS	MGLL:A5SS:chr3:127823185:127823084:127822309:127821838:127821694	0.000804202	30	0.888684	0.661614	0.22707
HNRNPU	RI	HNRNPU:RI:chr1:244862534:244862461:244860474:244860335	0.000779868	31	0.788552	0.686027	0.102525
CCS	RI	CCS:RI:chr11:66599116:66599253:66599459:66599636	0.000760146	32	0.616826	0.555325	0.0615012
NARF	RI	NARF:RI:chr17:82483716:82483779:82484813:82484950	0.000741347	33	0.311001	0.291931	0.0190698
NELFCD	RI	NELFCD:RI:chr20:58993624:58993764:58994110:58994239	0.000733112	34	0.462475	0.411009	0.0514667
ANKZF1	RI	ANKZF1:RI:chr2:219234133:219234288:219234826:219235312	0.000732495	35	0.577861	0.523923	0.0539387
RBM8A	RI	RBM8A:RI:chr1:145927077:145926809:145926618:145926482	0.000718084	36	0.480847	0.47341	0.00743628
HMBS	RI	HMBS:RI:chr11:119087987:119088078:119088255:119088308	0.000699934	37	1	0.955624	0.0443759
THOC1	A3SS	THOC1:A3SS:chr18:224994:224924:224200:224179:224084	0.000686532	38	0.479648	0.554826	-0.0751779
HMGN1	RI	HMGN1:RI:chr21:39348339:39348292:39345274:39345146	0.000683166	39	0.38862	0.354763	0.0338569
TIAL1	RI	TIAL1:RI:chr10:119577203:119577080:119576750:119576611	0.000682248	40	0.564692	0.461997	0.102695
MARS	RI	MARS:RI:chr12:57512008:57512103:57512236:57512353	0.000672713	41	0.542556	0.525865	0.016691
PHKG2	RI	PHKG2:RI:chr16:30751106:30751281:30751549:30751603	0.000666098	42	0.64251	0.599978	0.042532
UQCRQ	RI	UQCRQ:RI:chr5:132866869:132867035:132867488:132867687	0.000652586	43	0.312291	0.307489	0.00480203
ZWINT	RI	ZWINT:RI:chr10:56358459:56358377:56358185:56357438	0.000645286	44	0.464451	0.506127	-0.0416766
MLX	RI	MLX:RI:chr17:42568470:42568559:42568837:42568943	0.000644779	45	0.469143	0.422439	0.046704
HNRNPU	RI	HNRNPU:RI:chr1:244856625:244856457:244856158:244855904	0.000641479	46	0.401665	0.379756	0.0219092
SLC29A1	RI	SLC29A1:RI:chr6:44229907:44230046:44230347:44230481	0.000636109	47	0.360641	0.354911	0.0057299
RPL30	A3SS	RPL30:A3SS:chr8:98045088:98044943:98042775:98042718:98042645	0.000634048	48	0.983414	0.975121	0.00829297
FANCI	RI	FANCI:RI:chr15:89281765:89281835:89283136:89283250	0.000627391	49	0.266621	0.237289	0.0293318
TCEA2	RI	TCEA2:RI:chr20:64071870:64071941:64072172:64072346	0.00062432	50	0.552031	0.492702	0.0593287
RPS9	RI	RPS9:RI:chr19:54206276:54206462:54206553:54206724	0.000617097	51	0.895474	0.92118	-0.0257061
SRSF7	RI	SRSF7:RI:chr2:38749705:38749529:38748653:38748579	0.000613043	52	0.439598	0.396914	0.0426839
RPS13	A3SS	RPS13:A3SS:chr11:17075623:17075454:17075197:17075163:17075097	0.000612564	53	0.998682	0.996474	0.00220718
KIF22	A5SS	KIF22:A5SS:chr16:29803998:29804065:29804107:29804814:29805026	0.000610802	54	0.428705	0.406639	0.0220657
AUP1	RI	AUP1:RI:chr2:74529282:74529132:74528935:74528751	0.000591263	55	0.474411	0.470577	0.00383461
RPS6KB2	RI	RPS6KB2:RI:chr11:67433126:67433216:67433340:67433447	0.000590283	56	0.546175	0.508128	0.0380474
RPS9	A3SS	RPS9:A3SS:chr19:54206276:54206462:54206553:54207398:54207647	0.000588989	57	0.139729	0.128799	0.0109301
KIF22	A3SS	KIF22:A3SS:chr16:29803998:29804065:29804576:29804814:29805026	0.000576708	58	0.412724	0.379147	0.0335769
ERGIC3	A3SS	ERGIC3:A3SS:chr20:35556207:35556271:35556877:35556973:35557109	0.000557977	59	0.429063	0.468135	-0.0390718
PSMC1	RI	PSMC1:RI:chr14:90269397:90269548:90270198:90270352	0.000556765	60	0.252044	0.240606	0.011438
AMT	RI	AMT:RI:chr3:49420342:49420211:49419788:49419710	0.000551387	61	0.429928	0.401602	0.0283251
SRSF7	SE	SRSF7:SE:chr2:38749705:38749529:38749346:38748898:38748653:38748579	0.000534387	62	0.365368	0.341693	0.0236755
EXOSC8	RI	EXOSC8:RI:chr13:37002934:37003007:37004516:37004561	0.000530323	63	0.404053	0.373428	0.030625
ANAPC5	A5SS	ANAPC5:A5SS:chr12:121331428:121331347:121331227:121330672:121330583	0.000524403	64	0.364623	0.352802	0.0118211
NDUFV1	RI	NDUFV1:RI:chr11:67610381:67610570:67610995:67611207	0.000522574	65	0.303435	0.300569	0.00286582
PSMA7	A5SS	PSMA7:A5SS:chr20:62139905:62139781:62139696:62139197:62139075	0.000518627	66	0.387863	0.390549	-0.0026863
NARS	RI	NARS:RI:chr18:57602943:57602812:57602486:57602355	0.000515838	67	0.416615	0.392126	0.0244894
COPS5	RI	COPS5:RI:chr8:67062024:67061854:67059445:67059211	0.000509543	68	0.0961869	0.0902959	0.00589098
NAT9	RI	NAT9:RI:chr17:74772277:74772218:74772054:74771960	0.000507733	69	0.80965	0.735586	0.0740643
AMT	RI	AMT:RI:chr3:49420342:49419710:49419405:49418971	0.000506122	70	0.436528	0.409325	0.0272037
AMT	RI	AMT:RI:chr3:49420342:49419710:49419405:49419260	0.000506122	71	0.436528	0.409325	0.0272037
RPS9	RI	RPS9:RI:chr19:54206553:54206724:54207398:54207647	0.000503856	72	0.696139	0.74885	-0.052711
IMMT	A3SS	IMMT:A3SS:chr2:86173761:86173650:86171381:86171345:86171208	0.000495185	73	0.687354	0.590258	0.0970957
RPP30	RI	RPP30:RI:chr10:90894775:90894891:90895454:90895483	0.000493837	74	0.594442	0.537653	0.056789
MRRF	SE	MRRF:SE:chr9:122285169:122285287:122286039:122286166:122291749:122291840	0.000491071	75	0.391799	0.32898	0.0628188
COMMD4	SE	COMMD4:SE:chr15:75339264:75339344:75339702:75339878:75339965:75340271	0.000488058	76	0.634841	0.625528	0.00931284
COMMD4	SE	COMMD4:SE:chr15:75339264:75339344:75339702:75339878:75339965:75340273	0.000488058	77	0.635676	0.62637	0.00930534
RMND5B	A5SS	RMND5B:A5SS:chr5:178138108:178138258:178138396:178142583:178142728	0.000485288	78	0.616679	0.489289	0.12739
AMT	RI	AMT:RI:chr3:49417718:49417615:49417367:49416778	0.000481445	79	0.940426	0.867687	0.0727389
AMT	RI	AMT:RI:chr3:49417718:49417615:49417367:49416794	0.000481445	80	0.940426	0.867687	0.0727389
AMT	RI	AMT:RI:chr3:49417718:49417615:49417367:49416822	0.000481445	81	0.940426	0.867687	0.0727389
PPP1R12A	SE	PPP1R12A:SE:chr12:79807330:79807226:79806333:79806166:79798584:79798494	0.000478752	82	0.610211	0.583099	0.0271121
MCM7	RI	MCM7:RI:chr7:100099403:100099279:100099203:100099023	0.000477853	83	0.604159	0.575018	0.0291407
RPP30	SE	RPP30:SE:chr10:90894775:90894891:90895454:90895483:90895880:90895917	0.000473687	84	0.538398	0.601054	-0.0626559
TRIM22	RI	TRIM22:RI:chr11:5697248:5697343:5698315:5698545	0.000473601	85	0.374178	0.31835	0.0558282
PTPRC	SE	PTPRC:SE:chr1:198699564:198699704:198702387:198702530:198703298:198703346	0.000471601	86	0.481494	0.430151	0.0513425
STX10	RI	STX10:RI:chr19:13144671:13144577:13144486:13144062	0.000467954	87	0.577116	0.547618	0.0294975
ERGIC3	A3SS	ERGIC3:A3SS:chr20:35556207:35556271:35556955:35556973:35557109	0.000460901	88	0.55244	0.604539	-0.0520991
IRF3	A5SS	IRF3:A5SS:chr19:49665857:49665631:49665484:49664846:49664674	0.000457126	89	0.605664	0.546129	0.0595347
PAXX	RI	PAXX:RI:chr9:136992640:136992974:136993053:136993243	0.000456597	90	0.853387	0.745263	0.108123
PAXX	RI	PAXX:RI:chr9:136992925:136992974:136993053:136993243	0.000456597	91	0.853387	0.745263	0.108123
NCL	RI	NCL:RI:chr2:231459125:231459001:231458389:231458266	0.000455748	92	0.248862	0.237196	0.0116659
CLK3	RI	CLK3:RI:chr15:74620009:74620225:74622120:74622216	0.000454126	93	0.180737	0.162897	0.01784
CENPT	RI	CENPT:RI:chr16:67831358:67831216:67830548:67829765	0.000453746	94	0.321884	0.295175	0.0267091
PTPRC	SE	PTPRC:SE:chr1:198699564:198699704:198702387:198702530:198703298:198703372	0.000453272	95	0.473285	0.426426	0.0468584
DDX24	RI	DDX24:RI:chr14:94057897:94057822:94055184:94054996	0.000450551	96	0.170499	0.159104	0.0113943
PTPN7	A3SS	PTPN7:A3SS:chr1:202159454:202159281:202158320:202158301:202158118	0.000448854	97	0.549525	0.521917	0.0276078
COASY	A3SS	COASY:A3SS:chr17:42562151:42562219:42562296:42562356:42562487	0.000444775	98	0.994813	0.965421	0.029392
EIF3B	RI	EIF3B:RI:chr7:2379394:2379511:2380204:2380740	0.000443842	99	0.449174	0.423188	0.0259865
ZNF410	A3SS	ZNF410:A3SS:chr14:73892027:73892208:73893776:73893797:73893932	0.000441975	100	0.486413	0.52878	-0.0423664
HMBS	RI	HMBS:RI:chr11:119092125:119092163:119092404:119092523	0.000441454	101	0.668992	0.630683	0.0383094
COASY	RI	COASY:RI:chr17:42562151:42562219:42562356:42562487	0.000428696	102	0.993195	0.956999	0.0361962
PPOX	RI	PPOX:RI:chr1:161167100:161167234:161167339:161167486	0.000427724	103	0.971654	0.860364	0.11129
DDX39A	SE	DDX39A:SE:chr19:14411172:14410989:14410605:14410421:14410334:14409742	0.00042652	104	0.419901	0.403825	0.0160764
U2AF1	RI	U2AF1:RI:chr21:43094563:43094471:43093249:43092956	0.000405891	105	0.158087	0.153202	0.0048856
GCA	RI	GCA:RI:chr2:162359044:162359157:162359494:162359552	0.000403348	106	0.445411	0.429708	0.0157033
LY6E	A3SS	LY6E:A3SS:chr8:143020883:143020991:143021314:143021349:143021433	0.000399331	107	0.997701	0.998076	-0.000374929
LY6E	A3SS	LY6E:A3SS:chr8:143020888:143020991:143021314:143021349:143021433	0.000399331	108	0.997701	0.998076	-0.000374929
SRSF7	SE	SRSF7:SE:chr2:38749705:38749529:38749173:38748898:38748653:38748579	0.000398825	109	0.382018	0.367603	0.0144151
IMMT	A3SS	IMMT:A3SS:chr2:86173761:86173650:86171345:86171312:86171208	0.00039882	110	0.516733	0.592988	-0.0762553
AP1G2	RI	AP1G2:RI:chr14:23564221:23564046:23563856:23563716	0.000393882	111	0.537212	0.51227	0.0249418
NELFCD	RI	NELFCD:RI:chr20:58988914:58989021:58989488:58989640	0.00038979	112	0.329602	0.306314	0.0232877
LUC7L	SE	LUC7L:SE:chr16:220747:220649:208664:208601:208188:208078	0.00038817	113	0.433506	0.361593	0.0719128
IMMT	A3SS	IMMT:A3SS:chr2:86173761:86173650:86171381:86171312:86171208	0.000386894	114	0.467568	0.523388	-0.0558206
PISD	RI	PISD:RI:chr22:31621885:31621649:31621472:31620996	0.00038167	115	0.469508	0.458147	0.0113615
MRPL28	RI	MRPL28:RI:chr16:369220:369068:368635:368501	0.000380452	116	0.321107	0.303347	0.0177598
CDK5RAP2	SE	CDK5RAP2:SE:chr9:120408468:120408347:120407248:120407012:120404113:120404036	0.000376451	117	0.68512	0.653179	0.0319411
NUP85	RI	NUP85:RI:chr17:75234637:75234788:75235100:75235201	0.000375218	118	0.50986	0.499101	0.0107591
PTPRC	SE	PTPRC:SE:chr1:198692347:198692373:198696712:198696909:198699564:198699704	0.000374086	119	0.52159	0.447551	0.0740382
NELFCD	A5SS	NELFCD:A5SS:chr20:58993624:58993675:58993764:58994110:58994239	0.000372926	120	0.90363	0.924583	-0.0209534
NUP88	A3SS	NUP88:A3SS:chr17:5387466:5387386:5387110:5387069:5386984	0.000369351	121	1	0.990242	0.00975759
EXOSC10	A5SS	EXOSC10:A5SS:chr1:11077443:11077365:11077330:11076948:11076842	0.000368698	122	0.558841	0.518875	0.039966
ILF2	RI	ILF2:RI:chr1:153663276:153663215:153663133:153663019	0.000367569	123	0.649309	0.641387	0.00792206
DYNLL1	RI	DYNLL1:RI:chr12:120496113:120496216:120496416:120496553	0.000365186	124	0.461699	0.53853	-0.0768314
SNRPN	A3SS	SNRPN:A3SS:chr15:24967932:24968082:24974288:24974387:24974456	0.000363707	125	0.981898	0.938688	0.0432094
SNRPN	A3SS	SNRPN:A3SS:chr15:24967932:24968082:24974311:24974387:24974456	0.000362985	126	0.989235	0.960384	0.0288512
ITGA2B	RI	ITGA2B:RI:chr17:44381061:44380879:44380645:44380600	0.000360715	127	0.63106	0.602522	0.0285378
VPS29	A5SS	VPS29:A5SS:chr12:110499546:110499535:110499457:110496203:110496012	0.000359401	128	0.90572	0.839334	0.0663861
RPP30	A5SS	RPP30:A5SS:chr10:90894775:90894891:90895483:90895880:90895917	0.000356268	129	0.872083	0.929504	-0.0574211
CDK10	RI	CDK10:RI:chr16:89693274:89693326:89693398:89693467	0.000352964	130	0.854329	0.826512	0.0278169
EWSR1	RI	EWSR1:RI:chr22:29288606:29288786:29291562:29291599	0.000351471	131	0.478465	0.420311	0.0581537
ANAPC5	RI	ANAPC5:RI:chr12:121328497:121328316:121327231:121327096	0.000350882	132	0.160577	0.157116	0.00346108
OGT	RI	OGT:RI:chrX:71544567:71544635:71547907:71548023	0.000348836	133	0.777111	0.624398	0.152713
HK1	RI	HK1:RI:chr10:69384333:69384481:69384796:69384915	0.000344869	134	0.397698	0.366327	0.031372
C11orf49	RI	C11orf49:RI:chr11:47161127:47161190:47161446:47162247	0.000344489	135	0.867199	0.851685	0.0155137
RMND5B	RI	RMND5B:RI:chr5:178143627:178143727:178143942:178144108	0.000343658	136	0.555431	0.487805	0.067626
ERGIC3	A3SS	ERGIC3:A3SS:chr20:35556207:35556271:35556877:35556955:35557109	0.000341504	137	0.841228	0.710968	0.13026
RPS15	RI	RPS15:RI:chr19:1438807:1438892:1440019:1440253	0.000341169	138	0.147631	0.148672	-0.00104094
MEF2C	A3SS	MEF2C:A3SS:chr5:88728628:88728493:88722925:88722829:88718274	0.000340551	139	0.701408	0.648509	0.0528986
MEF2C	A3SS	MEF2C:A3SS:chr5:88728628:88728493:88722925:88722829:88720825	0.000340551	140	0.701408	0.648509	0.0528986
MEF2C	A3SS	MEF2C:A3SS:chr5:88728628:88728493:88722925:88722829:88722604	0.000340551	141	0.701408	0.648509	0.0528986
ABCD4	RI	ABCD4:RI:chr14:74293248:74293154:74292869:74292748	0.000336965	142	0.49019	0.439399	0.0507912
RPS15	A3SS	RPS15:A3SS:chr19:1438807:1438892:1439968:1440019:1440253	0.000336932	143	0.423799	0.425741	-0.00194216
COG2	RI	COG2:RI:chr1:230669356:230669535:230671516:230671640	0.00033402	144	0.132582	0.119579	0.0130033
SLC25A3	RI	SLC25A3:RI:chr12:98593975:98594135:98595727:98595848	0.000328829	145	0.221778	0.134424	0.0873547
KAT2A	A5SS	KAT2A:A5SS:chr17:42119436:42119245:42119054:42118403:42118297	0.000325056	146	0.855509	0.735904	0.119605
HDAC7	RI	HDAC7:RI:chr12:47785471:47785387:47784217:47784079	0.000318131	147	0.240426	0.19539	0.0450358
HUWE1	A5SS	HUWE1:A5SS:chrX:53543968:53543886:53543841:53542539:53542443	0.000317969	148	0.787639	0.75055	0.0370897
CHKB	RI	CHKB:RI:chr22:50582357:50582249:50581862:50581749	0.000315293	149	0.66643	0.539503	0.126927
CHKB	RI	CHKB:RI:chr22:50582854:50582249:50581862:50581749	0.000315293	150	0.66643	0.539503	0.126927
ANKHD1	A3SS	ANKHD1:A3SS:chr5:140485589:140485732:140486958:140487006:140487060	0.000309421	151	0.942173	0.957313	-0.0151394
EXOSC8	A3SS	EXOSC8:A3SS:chr13:37006975:37007071:37008057:37008062:37008177	0.000307009	152	0.975601	0.977618	-0.00201657
TCF7L2	A3SS	TCF7L2:A3SS:chr10:113146011:113146097:113150983:113150998:113151123	0.000303222	153	0.556165	0.612955	-0.0567893
WDR6	RI	WDR6:RI:chr3:49011635:49014116:49014210:49014293	0.000301594	154	0.682031	0.627316	0.0547151
CCAR2	RI	CCAR2:RI:chr8:22619150:22619355:22619638:22620468	0.000300512	155	0.524891	0.460375	0.0645151
CHD4	A3SS	CHD4:A3SS:chr12:6578546:6578409:6578135:6578117:6578029	0.000299196	156	0.941243	0.95388	-0.0126374
FAM76B	A3SS	FAM76B:A3SS:chr11:95779687:95779607:95778957:95778954:95778822	0.000298847	157	0.964781	0.907878	0.0569023
EGFL7	SE	EGFL7:SE:chr9:136664692:136664785:136668241:136668362:136668557:136668673	0.000293866	158	0.506059	0.486979	0.0190799
NOL11	RI	NOL11:RI:chr17:67737508:67737692:67737847:67737972	0.000290251	159	0.493189	0.488377	0.00481146
YWHAB	RI	YWHAB:RI:chr20:44904968:44905131:44906001:44906096	0.000288153	160	0.202732	0.195089	0.00764366
RAD52	A5SS	RAD52:A5SS:chr12:929886:929819:929764:927263:927145	0.000280018	161	0.803811	0.677976	0.125836
RAD52	A5SS	RAD52:A5SS:chr12:930144:929819:929764:927263:927145	0.000280018	162	0.803811	0.677976	0.125836
GPS2	RI	GPS2:RI:chr17:7315119:7314959:7314597:7314488	0.000275328	163	0.359803	0.354226	0.00557717
RPS15	A3SS	RPS15:A3SS:chr19:1438807:1438892:1439961:1440019:1440253	0.000273299	164	0.412738	0.414696	-0.00195746
HMGN1	SE	HMGN1:SE:chr21:39348339:39348292:39345958:39345830:39345274:39345146	0.000270481	165	0.425696	0.43232	-0.00662325
DKC1	SE	DKC1:SE:chrX:154766216:154766400:154766997:154767061:154767256:154767382	0.000267441	166	0.921797	0.741366	0.180431
BPTF	SE	BPTF:SE:chr17:67874817:67875020:67875556:67875744:67891844:67892034	0.000265444	167	0.528514	0.520994	0.00752027
CDCA3	RI	CDCA3:RI:chr12:6849858:6849565:6849429:6849323	0.000264437	168	0.522837	0.513819	0.0090175
CHD4	A3SS	CHD4:A3SS:chr12:6578546:6578409:6578137:6578117:6578029	0.000262663	169	0.964113	0.972629	-0.00851632
CHD4	RI	CHD4:RI:chr12:6578546:6578409:6578117:6578029	0.000260749	170	0.947888	0.959766	-0.011878
MOV10	A3SS	MOV10:A3SS:chr1:112698715:112698789:112699458:112699685:112699810	0.000258943	171	0.403028	0.379101	0.0239273
SURF4	SE	SURF4:SE:chr9:133366028:133365985:133365026:133364840:133363759:133361450	0.000257472	172	0.341709	0.347949	-0.00624073
VCP	RI	VCP:RI:chr9:35060923:35060801:35060525:35060313	0.000256725	173	0.390994	0.385643	0.00535027
RPL13	RI	RPL13:RI:chr16:89560940:89561063:89561227:89561368	0.000253178	174	0.460652	0.462291	-0.00163891
RBM39	RI	RBM39:RI:chr20:35740887:35740824:35739017:35738968	0.000252988	175	0.51518	0.509377	0.00580317
IRF3	RI	IRF3:RI:chr19:49665857:49665631:49664846:49664674	0.000252746	176	0.481046	0.415063	0.0659824
PFKM	RI	PFKM:RI:chr12:48134943:48135038:48135291:48135383	0.000250036	177	0.502768	0.449248	0.0535198
CHD4	A5SS	CHD4:A5SS:chr12:6578546:6578409:6578338:6578117:6578029	0.000248878	178	0.950061	0.96089	-0.0108291
NR2C1	RI	NR2C1:RI:chr12:95058489:95058310:95057878:95057731	0.000246028	179	0.816768	0.668348	0.14842
RBM5	SE	RBM5:SE:chr3:50099982:50100051:50100532:50100605:50103083:50103166	0.00024123	180	0.530271	0.521805	0.00846629
EHMT2	RI	EHMT2:RI:chr6:31884799:31884645:31884559:31884392	0.000241001	181	0.556888	0.551089	0.00579927
DNAJC10	A3SS	DNAJC10:A3SS:chr2:182736249:182736386:182739545:182740299:182740388	0.0002402	182	0.301186	0.279333	0.0218521
DNAJC2	RI	DNAJC2:RI:chr7:103322794:103322703:103322632:103322511	0.000239943	183	0.670913	0.626335	0.044578
DCAF11	A3SS	DCAF11:A3SS:chr14:24115382:24115749:24116917:24116972:24117044	0.000239651	184	0.953595	0.985524	-0.0319286
DCAF11	A3SS	DCAF11:A3SS:chr14:24115515:24115749:24116917:24116972:24117044	0.000239651	185	0.953595	0.985524	-0.0319286
DCAF11	A3SS	DCAF11:A3SS:chr14:24115543:24115749:24116917:24116972:24117044	0.000239651	186	0.953595	0.985524	-0.0319286
SEC24C	RI	SEC24C:RI:chr10:73770280:73770471:73770709:73770798	0.000235604	187	0.491902	0.482497	0.00940525
HMGN2	RI	HMGN2:RI:chr1:26473483:26473527:26473703:26474135	0.000233531	188	0.993263	0.993459	-0.00019606
EIF2B5	A3SS	EIF2B5:A3SS:chr3:184140418:184140730:184141867:184141925:184142070	0.000230868	189	0.436895	0.431459	0.00543614
VCAM1	A5SS	VCAM1:A5SS:chr1:100720476:100720565:100720751:100723020:100723340	0.000226255	190	1	0.99399	0.00600954
TRAPPC11	A3SS	TRAPPC11:A3SS:chr4:183704979:183705070:183706787:183706807:183706940	0.000224439	191	0.558657	0.517244	0.0414132
PIH1D1	A5SS	PIH1D1:A5SS:chr19:49449654:49449475:49449340:49448062:49448001	0.000222905	192	0.440377	0.420523	0.0198542
GUCY1B1	A3SS	GUCY1B1:A3SS:chr4:155799877:155800074:155802213:155802342:155802579	0.00022163	193	0.347459	0.431704	-0.0842452
PSMA3	A3SS	PSMA3:A3SS:chr14:58247750:58247832:58252119:58252124:58252242	0.00022016	194	0.972524	0.983945	-0.0114206
NELFE	RI	NELFE:RI:chr6:31955096:31955059:31954892:31954555	0.000219173	195	0.645241	0.647666	-0.00242459
TARBP2	A3SS	TARBP2:A3SS:chr12:53503027:53503129:53503713:53503730:53503808	0.000218205	196	0.940195	0.934182	0.00601375
TARBP2	A5SS	TARBP2:A5SS:chr12:53503027:53503129:53503212:53503730:53503808	0.000217544	197	0.885157	0.875364	0.0097931
PRMT5	RI	PRMT5:RI:chr14:22928615:22928497:22928211:22928126	0.00021558	198	0.386305	0.37873	0.0075747
IMP4	RI	IMP4:RI:chr2:130345779:130345933:130346018:130346112	0.000212036	199	0.542526	0.538525	0.00400031
ZNF76	A3SS	ZNF76:A3SS:chr6:35291558:35291737:35292540:35292554:35292787	0.00021033	200	0.635687	0.593047	0.0426394
GPS2	RI	GPS2:RI:chr17:7313988:7313906:7313721:7313568	0.000208194	201	0.496869	0.467303	0.029566
TBL3	A3SS	TBL3:A3SS:chr16:1978149:1978220:1978313:1978315:1978471	0.000207528	202	1	0.997497	0.00250333
APEX1	A5SS	APEX1:A5SS:chr14:20455578:20455703:20455773:20455914:20456101	0.000204646	203	0.328818	0.326626	0.00219236
SNRPN	SE	SNRPN:SE:chr15:24962114:24962209:24967029:24967152:24967932:24968082	0.000203627	204	0.306995	0.332166	-0.025171
DPP3	A5SS	DPP3:A5SS:chr11:66495206:66495268:66495489:66495630:66495750	0.000202984	205	0.981769	0.988297	-0.00652749
CPSF3	A5SS	CPSF3:A5SS:chr2:9467707:9467776:9467975:9471343:9471439	0.000201985	206	0.447077	0.447258	-0.00018084
VPS52	RI	VPS52:RI:chr6:33264900:33264782:33264497:33264374	0.000199674	207	0.494328	0.441568	0.0527596
SLC11A2	A3SS	SLC11A2:A3SS:chr12:51010766:51010695:51008624:51008544:51008476	0.000197685	208	0.929584	0.975744	-0.0461606
UBE3A	RI	UBE3A:RI:chr15:25340228:25340085:25339257:25333728	0.000196532	209	0.415299	0.382321	0.032978
HNRNPH1	RI	HNRNPH1:RI:chr5:179624669:179623636:179623164:179623037	0.000196411	210	0.76879	0.770272	-0.00148219
SMNDC1	A3SS	SMNDC1:A3SS:chr10:110298790:110298648:110297745:110297728:110297567	0.000196113	211	0.385952	0.370822	0.0151307
EIF4G2	RI	EIF4G2:RI:chr11:10800348:10800090:10799756:10799552	0.000193875	212	0.351548	0.344665	0.00688276
NCF4	RI	NCF4:RI:chr22:36875653:36875783:36876029:36876094	0.000193682	213	0.53208	0.507215	0.0248644
PHB	A5SS	PHB:A5SS:chr17:49414858:49414835:49414740:49413291:49413177	0.00019324	214	0.399181	0.411287	-0.0121056
SF1	SE	SF1:SE:chr11:64767079:64766900:64766155:64765951:64765518:64764606	0.000193066	215	0.432219	0.43568	-0.00346169
BCS1L	SE	BCS1L:SE:chr2:218660037:218660218:218660307:218660482:218660939:218661307	0.00019123	216	0.50198	0.487018	0.0149623
CIRBP	SE	CIRBP:SE:chr19:1271981:1272051:1273601:1273715:1274307:1274440	0.000189562	217	0.307518	0.334686	-0.0271673
RMND5B	RI	RMND5B:RI:chr5:178142583:178142728:178142852:178142992	0.000188968	218	0.631596	0.577961	0.0536355
BTN3A1	A3SS	BTN3A1:A3SS:chr6:26405909:26406256:26407671:26407827:26407952	0.000188617	219	0.96705	0.953539	0.0135109
PRMT2	MXE	PRMT2:MXE:chr21:46649575:46649739:46658745:46658920:46663383:46663554:46664295:46665117	0.000188359	220	0.522937	0.506051	0.0168856
SF1	A3SS	SF1:A3SS:chr11:64767079:64766900:64766155:64765518:64764606	0.000187241	221	0.366079	0.401375	-0.0352963
PAXX	RI	PAXX:RI:chr9:136992640:136992700:136992925:136993243	0.000186027	222	0.911067	0.82883	0.082237
POLR3H	A5SS	POLR3H:A5SS:chr22:41532745:41532659:41532604:41532157:41532094	0.000185116	223	0.607064	0.583465	0.0235982
TRAF3IP3	A3SS	TRAF3IP3:A3SS:chr1:209778111:209778173:209779315:209779431:209779655	0.000185077	224	0.985088	0.944461	0.0406268
SUMF2	SE	SUMF2:SE:chr7:56078102:56078186:56078364:56078508:56079528:56080669	0.000183123	225	0.478608	0.485785	-0.007177
SUMF2	SE	SUMF2:SE:chr7:56078102:56078186:56078364:56078508:56079528:56080670	0.000183123	226	0.478608	0.485784	-0.00717672
NASP	A3SS	NASP:A3SS:chr1:45602255:45602365:45604917:45604936:45605016	0.000182429	227	0.493401	0.505671	-0.0122702
HDAC6	RI	HDAC6:RI:chrX:48805631:48805671:48806368:48806464	0.000181606	228	0.415155	0.405233	0.00992207
EIF2B5	A3SS	EIF2B5:A3SS:chr3:184140418:184140730:184141921:184141925:184142070	0.000180801	229	0.538437	0.535318	0.00311963
HDAC6	A5SS	HDAC6:A5SS:chrX:48805631:48805671:48805779:48806368:48806464	0.000180578	230	0.576815	0.597751	-0.0209362
GSS	RI	GSS:RI:chr20:34943006:34942931:34942627:34942488	0.000177433	231	0.438982	0.426382	0.0126002
NDUFS7	RI	NDUFS7:RI:chr19:1393242:1393330:1395391:1395584	0.000174499	232	0.096335	0.0960914	0.000243577
GUCY1B1	A3SS	GUCY1B1:A3SS:chr4:155799877:155800074:155802213:155802441:155802579	0.000173937	233	0.874663	0.902691	-0.0280285
MTF2	SE	MTF2:SE:chr1:93119333:93119401:93120549:93120672:93127232:93127299	0.000172987	234	0.566838	0.576834	-0.00999573
SEC11A	SE	SEC11A:SE:chr15:84680832:84680713:84670782:84670725:84670069:84669544	0.000170306	235	0.600262	0.597789	0.00247282
PISD	RI	PISD:RI:chr22:31621885:31621649:31621472:31621334	0.00017003	236	0.469508	0.46568	0.00382842
NFE2	SE	NFE2:SE:chr12:54301015:54300801:54300276:54300147:54295304:54295135	0.000166747	237	0.385818	0.389788	-0.00397073
NCAPG2	RI	NCAPG2:RI:chr7:158655455:158655339:158655258:158655118	0.000166235	238	0.583966	0.566154	0.0178118
PCBP2	SE	PCBP2:SE:chr12:53462481:53462567:53464760:53464852:53467221:53467293	0.000165735	239	0.500472	0.484489	0.0159832
AUP1	A3SS	AUP1:A3SS:chr2:74527363:74527248:74527121:74527059:74526941	0.000165704	240	0.419457	0.400209	0.0192484
GEMIN2	A5SS	GEMIN2:A5SS:chr14:39114306:39114395:39114475:39114829:39114913	0.000164334	241	0.957834	0.98094	-0.023106
INPP5D	A3SS	INPP5D:A3SS:chr2:233122107:233122257:233125745:233125748:233125919	0.000163554	242	0.739021	0.767179	-0.028158
RPS2	A3SS	RPS2:A3SS:chr16:1962909:1962736:1962656:1962270:1962061	0.000158923	243	0.999966	0.999695	0.0002711
RPS2	A5SS	RPS2:A5SS:chr16:1962909:1962736:1962497:1962270:1962061	0.00015886	244	0.999981	0.999837	0.000144231
PCBP2	SE	PCBP2:SE:chr12:53462493:53462567:53464760:53464852:53465932:53465973	0.000158816	245	0.521887	0.516851	0.00503574
HLTF	A3SS	HLTF:A3SS:chr3:149042290:149042166:149041680:149041668:149041490	0.000158328	246	0.408355	0.51328	-0.104925
AP1G2	A5SS	AP1G2:A5SS:chr14:23567783:23567739:23567597:23567319:23567111	0.000155333	247	0.950509	0.88082	0.0696881
PCBP2	SE	PCBP2:SE:chr12:53462481:53462567:53464760:53464852:53465932:53465973	0.000153584	248	0.52005	0.512812	0.00723748
POLE3	RI	POLE3:RI:chr9:113410140:113410055:113409728:113409610	0.000152689	249	0.340287	0.333788	0.00649928
AMT	RI	AMT:RI:chr3:49421572:49421492:49420342:49418971	0.000149351	250	0.174094	0.173684	0.000410639
AMT	RI	AMT:RI:chr3:49421572:49421492:49420342:49419260	0.000149351	251	0.174094	0.173684	0.000410639
EIF1AD	A3SS	EIF1AD:A3SS:chr11:66002157:66001910:66000505:66000476:66000303	0.000149	252	0.902549	0.876935	0.0256144
PAXX	RI	PAXX:RI:chr9:136992640:136992700:136992925:136992974	0.000148396	253	0.89328	0.82883	0.0644504
PISD	RI	PISD:RI:chr22:31621472:31621334:31621142:31620996	0.000147854	254	0.429958	0.428482	0.00147657
PISD	RI	PISD:RI:chr22:31621885:31621334:31621142:31620996	0.000147854	255	0.429958	0.428482	0.00147657
GUSB	SE	GUSB:SE:chr7:65980409:65980224:65979541:65979399:65976202:65976015	0.000146705	256	0.598478	0.584888	0.0135904
MED13L	RI	MED13L:RI:chr12:115975738:115975515:115975349:115975171	0.000146038	257	0.936996	0.907814	0.0291815
MTIF3	SE	MTIF3:SE:chr13:27445156:27445088:27441077:27441017:27440449:27439989	0.000141561	258	0.478374	0.473895	0.00447859
CCAR2	RI	CCAR2:RI:chr8:22618617:22618728:22618827:22619015	0.000140321	259	0.571611	0.539458	0.032153
EIF2B5	A5SS	EIF2B5:A5SS:chr3:184140080:184140730:184140740:184141925:184142070	0.000139023	260	0.383478	0.368286	0.0151915
EIF2B5	A5SS	EIF2B5:A5SS:chr3:184140418:184140730:184140740:184141925:184142070	0.000139023	261	0.383478	0.368286	0.0151915
MTIF3	SE	MTIF3:SE:chr13:27445137:27445088:27441077:27441017:27440449:27439989	0.000138783	262	0.459352	0.455051	0.00430189
RAP1B	A5SS	RAP1B:A5SS:chr12:68610929:68611052:68611056:68648699:68648781	0.000137464	263	0.833677	0.812216	0.0214608
DHRS1	RI	DHRS1:RI:chr14:24292784:24292652:24292330:24292184	0.000132928	264	0.698452	0.544297	0.154154
ILK	RI	ILK:RI:chr11:6608694:6608967:6609071:6609156	0.000129226	265	0.54773	0.539808	0.00792172
SRA1	A3SS	SRA1:A3SS:chr5:140557446:140557147:140552184:140551169:140551061	0.000128149	266	0.948388	0.90173	0.0466583
PHF12	RI	PHF12:RI:chr17:28927063:28926991:28924302:28923909	0.000128067	267	0.257299	0.256869	0.000430823
TAF1D	A3SS	TAF1D:A3SS:chr11:93734660:93734625:93733505:93733419:93733350	0.000125285	268	0.976497	0.96548	0.0110164
DOCK8	RI	DOCK8:RI:chr9:368018:368135:370230:370300	0.00012346	269	0.488444	0.394565	0.0938792
CTSA	A3SS	CTSA:A3SS:chr20:45891916:45892027:45892273:45892398:45892484	0.000123189	270	0.995005	0.994026	0.000978585
NOSIP	RI	NOSIP:RI:chr19:49556993:49556875:49556736:49556549	0.00012248	271	0.471251	0.472959	-0.00170806
COQ6	RI	COQ6:RI:chr14:73958147:73958277:73958971:73959078	0.000121583	272	0.458483	0.386655	0.071828
SOCS2	RI	SOCS2:RI:chr12:93572685:93573036:93574722:93576206	0.000119858	273	0.318344	0.217723	0.100621
SKIV2L	A3SS	SKIV2L:A3SS:chr6:31968328:31968538:31968623:31968686:31968796	0.000118612	274	0.467257	0.56408	-0.0968221
RPS19	A5SS	RPS19:A5SS:chr19:41860255:41860289:41860445:41860775:41860845	0.000116734	275	0.892971	0.88717	0.00580133
AUP1	RI	AUP1:RI:chr2:74527363:74527248:74527121:74526941	0.000116461	276	0.856399	0.893643	-0.0372443
AP1G2	RI	AP1G2:RI:chr14:23566160:23566064:23565892:23565816	0.00011634	277	0.615368	0.59078	0.0245873
S100A4	A3SS	S100A4:A3SS:chr1:153544809:153544654:153543939:153543923:153543613	0.000114681	278	0.324947	0.324931	1.62689e-05
DDX17	RI	DDX17:RI:chr22:38492115:38492056:38488115:38487879	0.000114161	279	0.695195	0.620504	0.0746907
KANK1	RI	KANK1:RI:chr9:732378:732617:734748:734835	0.000109786	280	0.261347	0.212646	0.0487004
RPS13	RI	RPS13:RI:chr11:17077667:17077619:17077477:17077429	0.000107681	281	0.972233	0.964114	0.00811902
TMEM173	RI	TMEM173:RI:chr5:139481704:139481478:139481342:139481159	0.000107211	282	0.576868	0.575893	0.000975079
CRELD1	A5SS	CRELD1:A5SS:chr3:9940850:9941016:9941026:9941111:9941206	9.87491e-05	283	0.861371	0.921888	-0.0605166
NSUN4	SE	NSUN4:SE:chr1:46344801:46345144:46346921:46347075:46352868:46353028	9.81438e-05	284	0.552096	0.558663	-0.00656654
UPF3A	A3SS	UPF3A:A3SS:chr13:114282837:114282943:114286259:114286302:114286400	8.37679e-05	285	0.6556	0.58888	0.0667197

### Sheet: Case1_Pathway (U2AF1)
Pathway	StatP	Rank	Pvalue	Adj.Pvalue	EnrichmentScore	NormalizedEnrichmentScore	Size	Count	AvgRank	NumEvents
HALLMARK_HEME_METABOLISM	0.00771072	1	9.999e-05	0.0049995	0.522835	1.50632	200	147	1064.43	248
HALLMARK_HYPOXIA	0.00561536	2	0.0930907	0.581817	0.389889	1.12695	200	159	1314.05	244
HALLMARK_APOPTOSIS	0.00443124	3	0.260874	0.756869	0.369429	1.06411	161	146	1284.64	232
HALLMARK_ESTROGEN_RESPONSE_EARLY	0.00403433	4	0.825217	0.966348	0.314564	0.906616	200	148	1670.25	232
HALLMARK_UNFOLDED_PROTEIN_RESPONSE	0.00380413	5	0.423058	0.846115	0.363557	1.02454	113	93	1473.87	213
HALLMARK_INFLAMMATORY_RESPONSE	0.00370615	6	0.559844	0.911003	0.339246	0.985222	200	180	2052.38	230
HALLMARK_COAGULATION	0.0035964	7	0.857214	0.966348	0.309893	0.888193	138	131	1786.4	207
HALLMARK_OXIDATIVE_PHOSPHORYLATION	0.00313504	8	0.00029997	0.006666	0.471488	1.35194	200	132	2188.3	233
HALLMARK_EPITHELIAL_MESENCHYMAL_TRANSITION	0.00305903	9	0.955204	0.9988	0.291716	0.846833	200	178	2293.18	222
HALLMARK_TNFA_SIGNALING_VIA_NFKB	0.00299526	10	0.272473	0.756869	0.363917	1.0558	200	175	1741.77	226
HALLMARK_KRAS_SIGNALING_UP	0.0029128	11	0.69743	0.966348	0.328558	0.949674	200	159	2249.53	223
HALLMARK_GLYCOLYSIS	0.00287029	12	0.579342	0.911003	0.340348	0.978875	200	141	2056.13	223
HALLMARK_ESTROGEN_RESPONSE_LATE	0.0023759	13	0.827917	0.966348	0.314674	0.908088	200	153	1895.58	233
HALLMARK_ANGIOGENESIS	0.00168181	14	0.792796	0.966348	0.326023	0.8466	36	31	962.419	136
HALLMARK_PEROXISOME	0.00118187	15	0.774223	0.966348	0.322802	0.894836	104	69	2656.75	168

### Sheet: Case2_AS (ESRP1)
GeneSymbol	EventType	EventID	StatP	Rank	AvgPSI (High)	AvgPSI (Low)	DPSI (High-Low)
MBNL1	SE	MBNL1|4154;SE:chr3:152163328-152164493:152164546-152165409:+	0.000787103	1	0.587011	0.221058	0.365953
ABI1	SE	ABI1|10006;SE:chr10:27059274-27060004:27060018-27065994:-	0.000773105	2	0.10022	0.362115	-0.261895
SPTAN1	SE	SPTAN1|6709;SE:chr9:131353904-131355262:131355321-131356454:+	0.000764009	3	0.889806	0.583267	0.306538
ESYT2	SE	ESYT2|57488;SE:chr7:158542414-158545472:158545534-158552177:-	0.000751523	4	0.789908	0.539557	0.250351
CAST	SE	CAST|831;SE:chr5:96058402-96062498:96062563-96063193:+	0.000739715	5	0.0786985	0.432545	-0.353846
ATP5C1	SE	ATP5C1|509;SE:chr10:7844817-7848937:7848973-7849622:+	0.000739327	6	0.964106	0.711698	0.252408
TPM1	MXE	TPM1|7168;MX:chr15:63353138-63353397:63353472-63354414:63353138-63353912:63353987-63354414:+	0.000730549	7	0.78119	0.304131	0.47706
NFYA	SE	NFYA|4800_and_LOC221442|221442;SE:chr6:41046903-41048550:41048636-41051785:+	0.000729561	8	0.0631362	0.459103	-0.395967
SLK	SE	SLK|9748;SE:chr10:105768114-105770574:105770666-105777918:+	0.000726091	9	0.832883	0.291582	0.541301
CYBASC3	A3SS	CYBASC3|220002;A3:chr11:61117894-61118463:61117115-61118463:-	0.000725223	10	0.338545	0.729854	-0.391309
PTK2B	SE	PTK2B|2185;SE:chr8:27301788-27303311:27303436-27308266:+	0.00072285	11	0.793737	0.453846	0.339891
MAP3K7	SE	MAP3K7|6885;SE:chr6:91246120-91254271:91254351-91256977:-	0.000722187	12	0.755731	0.383116	0.372615
FAM190B	SE	FAM190B|54462;SE:chr10:86237420-86259631:86259715-86273205:+	0.00071821	13	0.142886	0.481894	-0.339008
SARM1	RI	TMEM199|147007_and_SARM1|23098;RI:chr17:26723176:26727722-26727724:26728065:+	0.000716587	14	0.923104	0.456674	0.466431
NUMB	SE	NUMB|8650;SE:chr14:73744001-73745989:73746132-73749067:-	0.000702702	15	0.642687	0.301477	0.34121
NCOR2	A5SS	NCOR2|9612;A5:chr12:124810916-124811955:124810916-124812093:-	0.000701955	16	0.795129	0.527767	0.267362
NCOR2	A3SS	NCOR2|9612;A3:chr12:124846843-124848225:124846840-124848225:-	0.000694758	17	0.410287	0.635126	-0.224839
MYOF	SE	MYOF|26509;SE:chr10:95148911-95152674:95152712-95155899:-	0.000694646	18	0.214222	0.717468	-0.503245
EXOC1	SE	EXOC1|55763;SE:chr4:56750094-56755054:56755098-56756389:+	0.000692787	19	0.821577	0.532011	0.289566
CD46	SE	CD46|4179;SE:chr1:207959027-207963598:207963690-207966864:+	0.000692305	20	0.137021	0.312999	-0.175977
SLMAP	SE	SLMAP|7871;SE:chr3:57908750-57911572:57911661-57913023:+	0.000690543	21	0.146768	0.45264	-0.305872
LRRFIP2	SE	LRRFIP2|9209;SE:chr3:37125297-37132958:37133029-37136283:-	0.000689758	22	0.239328	0.666223	-0.426895
ACTN1	MXE	ACTN1|87;MX:chr14:69343957-69345175:69345240-69346679:69343957-69345706:69345786-69346679:-	0.00068844	23	0.170497	0.605926	-0.435429
CD47	SE	CD47|961;SE:chr3:107766139-107769425:107769449-107770786:-	0.000680211	24	0.582748	0.193661	0.389087
EPB41L1	SE	EPB41L1|2036;SE:chr20:34785963-34797410:34797820-34800194:+	0.000679242	25	0.341894	0.628512	-0.286618
MPRIP	SE	MPRIP|23164;SE:chr17:17083402-17083921:17083983-17088137:+	0.000677109	26	0.428334	0.7947	-0.366366
CCDC50	SE	CCDC50|152137;SE:chr3:191087825-191092851:191093378-191097948:+	0.000674499	27	0.708959	0.165737	0.543222
TMEM184B	SE	TMEM184B|25829;SE:chr22:38642106-38642791:38642891-38643776:-	0.000672232	28	0.0239858	0.222923	-0.198938
SMARCC2	A5SS	SMARCC2|6601;A5:chr12:56557549-56558087:56557549-56558432:-	0.000672192	29	0.93879	0.713081	0.22571
ADAM15	SE	ADAM15|8751;SE:chr1:155033308-155034380:155034451-155034721:+	0.000670426	30	0.474633	0.130913	0.34372
ITGB4	SE	ITGB4|3691;SE:chr17:73750896-73751136:73751294-73751782:+	0.000669451	31	0.0203686	0.177565	-0.157197
APP	SE	APP|351;SE:chr21:27354790-27369675:27369731-27372330:-	0.00066681	32	0.414189	0.614375	-0.200185
SVIL	SE	SVIL|6840;SE:chr10:29813644-29815890:29815985-29818634:-	0.000662278	33	0.063085	0.350893	-0.287808
TBC1D23	SE	TBC1D23|55773;SE:chr3:100029386-100030677:100030721-100034943:+	0.000655749	34	0.207784	0.632525	-0.424742
PDLIM5	A3SS	PDLIM5|10611;A3:chr4:95494544-95496767:95494544-95497094:+	0.000648345	35	0.9507	0.687306	0.263394
CAMKK2	SE	CAMKK2|10645;SE:chr12:121678672-121682376:121682418-121682943:-	0.000648213	36	0.107957	0.368872	-0.260915
OSBPL8	SE	OSBPL8|114882;SE:chr12:76844768-76853639:76853675-76881290:-	0.000645589	37	0.791004	0.426513	0.364491
PAM	SE	PAM|5066;SE:chr5:102296933-102309820:102310140-102325976:+	0.00064486	38	0.519904	0.745283	-0.225379
ACTN1	A3SS	ACTN1|87;A3:chr14:69345786-69346679:69345240-69346679:-	0.000643317	39	0.239445	0.0787141	0.160731
SMARCC2	SE	SMARCC2|6601;SE:chr12:56566488-56566721:56566813-56567480:-	0.000641671	40	0.107892	0.307314	-0.199423
LRRFIP1	SE	LRRFIP1|9208;SE:chr2:238657967-238659843:238659914-238661952:+	0.00063808	41	0.0272212	0.209631	-0.18241
EXOC7	SE	EXOC7|23265;SE:chr17:74085401-74086410:74086478-74090495:-	0.000637467	42	0.446973	0.143501	0.303473
TCF7L2	SE	TCF7L2|6934;SE:chr10:114711366-114724315:114724383-114799784:+	0.000637412	43	0.587638	0.325483	0.262155
PRMT2	SE	PRMT2|3275;SE:chr21:48055675-48056351:48056459-48056808:+	0.000635044	44	0.204606	0.398622	-0.194016
ABI1	SE	ABI1|10006;SE:chr10:27040712-27047991:27048167-27054147:-	0.000634398	45	0.254367	0.629198	-0.37483
PPP3CB	SE	PPP3CB|5532;SE:chr10:75239275-75239608:75239726-75255563:-	0.000630772	46	0.488659	0.268195	0.220464
PDLIM7	MXE	PDLIM7|9260;MX:chr5:176918147-176918405:176918421-176919406:176918147-176918808:176918926-176919406:-	0.000630062	47	0.0610031	0.3585	-0.297497
TNK2	SE	TNK2|10188;SE:chr3:195593887-195594040:195594135-195594232:-	0.000627461	48	0.83784	0.641302	0.196538
RALGPS2	SE	RALGPS2|55103;SE:chr1:178858831-178861365:178861442-178863054:+	0.000623079	49	0.835108	0.404441	0.430666
MYO18A	SE	MYO18A|399687_and_TIAF1|9220;SE:chr17:27409456-27412622:27412666-27413456:-	0.000623003	50	0.0880981	0.343273	-0.255175
PLEKHG3	A5SS	PLEKHG3|26030;A5:chr14:65204942-65205460:65204855-65205460:+	0.000621084	51	0.236131	0.577571	-0.34144
LAS1L	SE	LAS1L|81887;SE:chrX:64744142-64744444:64744494-64744845:-	0.000618946	52	0.0320076	0.245821	-0.213813
CSDA	SE	CSDA|8531;SE:chr12:10856747-10862507:10862713-10865810:-	0.000618829	53	0.321123	0.535796	-0.214673
TCF7L2	SE	TCF7L2|6934;SE:chr10:114917828-114920378:114920450-114925314:+	0.000617551	54	0.776404	0.481605	0.294799
KIF13A	SE	KIF13A|63971;SE:chr6:17765177-17771345:17771449-17772139:-	0.000616214	55	0.445949	0.239548	0.206401
CLSTN1	SE	CLSTN1|22883;SE:chr1:9796100-9797556:9797612-9801152:-	0.000611563	56	0.426655	0.650099	-0.223444
MARK3	SE	MARK3|4140;SE:chr14:103958371-103964839:103964865-103969219:+	0.000611246	57	0.0158589	0.157779	-0.14192
PBRM1	SE	PBRM1|55193;SE:chr3:52584833-52588740:52588895-52595783:-	0.000610399	58	0.818561	0.476733	0.341828
EVI5L	SE	EVI5L|115704;SE:chr19:7920954-7921978:7922010-7923077:+	0.000609798	59	0.0933983	0.3219	-0.228502
ADD3	SE	ADD3|120;SE:chr10:111890244-111892063:111892158-111893084:+	0.000609666	60	0.869957	0.580822	0.289135
KIAA1614	SE	KIAA1614|57710;SE:chr1:180897709-180904251:180905806-180907691:+	0.000608657	61	0.334413	0.576671	-0.242258
NLRC5	A3SS	NLRC5|84166;A3:chr16:57089006-57089345:57089006-57089348:+	0.000608613	62	0.652945	0.811515	-0.158571
OGDH	MXE	OGDH|4967;MX:chr7:44685117-44687043:44687133-44706335:44685117-44687256:44687358-44706335:+	0.000605513	63	0.354543	0.136001	0.218542
H2AFY	MXE	H2AFY|9555;MX:chr5:134681747-134686513:134686603-134696187:134681747-134688636:134688735-134696187:-	0.000603995	64	0.16626	0.320883	-0.154623
ATG16L1	SE	ATG16L1|55054_and_SCARNA5|677775_and_SCARNA6|677772;SE:chr2:234181698-234182367:234182423-234183322:+	0.000602489	65	0.229075	0.58665	-0.357575
TTN	SE	TTN|7273;SE:chr2:179603087-179603868:179606648-179617851:-	0.000602107	66	0.922875	0.729563	0.193312
YAP1	SE	YAP1|10413;SE:chr11:102076805-102080248:102080295-102094353:+	0.000601982	67	0.693663	0.491843	0.20182
KIF7	A3SS	KIF7|374654;A3:chr15:90188396-90188567:90188393-90188567:-	0.000600318	68	0.257501	0.634227	-0.376726
SYTL2	SE	SYTL2|54843;SE:chr11:85420543-85422156:85422275-85425456:-	0.000598641	69	0.698396	0.426917	0.271479
FBLN2	SE	FBLN2|2199;SE:chr3:13661331-13663275:13663415-13667945:+	0.000597966	70	0.0896665	0.286191	-0.196524
TRIM47	A5SS	TRIM47|91107;A5:chr17:73872894-73873932:73872894-73873955:-	0.000597169	71	0.611692	0.361913	0.249779
DMWD	SE	DMWD|1762;SE:chr19:46287548-46287899:46287973-46288852:-	0.000597066	72	0.326192	0.537721	-0.21153
LTBP3	SE	LTBP3|4054;SE:chr11:65307352-65307484:65307624-65307716:-	0.000594433	73	0.402303	0.581367	-0.179064
YIPF2	A5SS	YIPF2|78992;A5:chr19:11039116-11039187:11039116-11039261:-	0.000587537	74	0.871279	0.664516	0.206763
COL6A3	SE	COL6A3|1293;SE:chr2:238296827-238303230:238303847-238305370:-	0.000581888	75	0.159929	0.47227	-0.312341
KIF13A	SE	KIF13A|63971;SE:chr6:17788106-17790103:17790141-17794480:-	0.000578296	76	0.819384	0.58226	0.237124
EPB41L1	SE	EPB41L1|2036;SE:chr20:34700402-34713345:34713449-34763473:+	0.000577673	77	0.779652	0.489539	0.290113
PLEKHG3	SE	PLEKHG3|26030;SE:chr14:65204093-65204580:65204942-65205460:+	0.00057738	78	0.125892	0.285135	-0.159242
DGKG	SE	DGKG|1608;SE:chr3:185979567-185983036:185983095-185985474:-	0.00057166	79	0.126975	0.607247	-0.480272
LAS1L	SE	LAS1L|81887;SE:chrX:64752510-64753490:64753615-64754360:-	0.000567738	80	0.805151	0.977149	-0.171998
CAMKK2	RI	CAMKK2|10645;RI:chr12:121675496:121678327-121678328:121678672:-	0.000566877	81	0.177979	0.393271	-0.215291
ARFGAP2	SE	ARFGAP2|84364;SE:chr11:47193884-47194261:47194302-47194977:-	0.000565844	82	0.345771	0.163571	0.1822
APLP2	SE	APLP2|334;SE:chr11:129992408-129993507:129993674-129996595:+	0.000563861	83	0.55435	0.349246	0.205104
INPP4A	A5SS	INPP4A|3631;A5:chr2:99172271-99175926:99172154-99175926:+	0.000560134	84	0.904309	0.719397	0.184912
PAK1	SE	PAK1|5058;SE:chr11:77091039-77103376:77103586-77122819:-	0.00055941	85	0.384383	0.782694	-0.398311
ARNT	SE	ARNT|405;SE:chr1:150812130-150814900:150814944-150818739:-	0.000558774	86	0.608656	0.828861	-0.220205
SLC25A45	SE	SLC25A45|283130;SE:chr11:65144547-65146847:65147032-65147338:-	0.000556284	87	0.481556	0.814994	-0.333439
ITGA7	SE	ITGA7|3679;SE:chr12:56079072-56079986:56080098-56081755:-	0.000556116	88	0.422829	0.106215	0.316614
SEC31A	SE	SEC31A|22872;SE:chr4:83750211-83763293:83763634-83765539:-	0.000555829	89	0.761729	0.483561	0.278168
MRPL33	SE	MRPL33|9553;SE:chr2:27995559-27997291:27997397-28002300:+	0.000555776	90	0.563233	0.407185	0.156048
SYTL2	SE	SYTL2|54843;SE:chr11:85425550-85428526:85428573-85429833:-	0.000555677	91	0.408984	0.724408	-0.315424
NOVA1	SE	NOVA1|4857;SE:chr14:26949349-27018886:27018987-27064616:-	0.000553111	92	0.0363693	0.143133	-0.106764
MSRB3	SE	MSRB3|253827;SE:chr12:65672645-65702309:65702435-65720606:+	0.000550488	93	0.260085	0.531352	-0.271267
SORBS1	A5SS	SORBS1|10580;A5:chr10:97106209-97110966:97106209-97110973:-	0.000549418	94	0.889902	0.724092	0.16581
ATP2B4	SE	ATP2B4|493_and_SNORA77|677843;SE:chr1:203696699-203702351:203702458-203708674:+	0.000548402	95	0.504291	0.182154	0.322137
KIAA0802	SE	KIAA0802|23255;SE:chr18:8786089-8792996:8793118-8796230:+	0.000548355	96	0.0445216	0.320634	-0.276113
CAMKK2	A3SS	CAMKK2|10645;A3:chr12:121678672-121682376:121678345-121682376:-	0.000546449	97	0.210972	0.556869	-0.345897
EXOC7	SE	EXOC7|23265;SE:chr17:74086478-74087224:74087316-74090495:-	0.000546345	98	0.120547	0.482496	-0.361949
CDK2AP2	A5SS	CDK2AP2|10263;A5:chr11:67275160-67275331:67275160-67275472:-	0.00054415	99	0.626654	0.436192	0.190461
MARK3	MXE	MARK3|4140;MX:chr14:103958371-103964839:103964865-103969219:103958371-103966493:103966537-103969219:+	0.000542356	100	0.192637	0.617499	-0.424862
SBF1	SE	SBF1|6305;SE:chr22:50895102-50895463:50895540-50897684:-	0.000540857	101	0.626946	0.786145	-0.159199
LEF1	SE	LEF1|51176;SE:chr4:109000770-109002742:109002825-109004512:-	0.000540749	102	0.305158	0.53073	-0.225573
GOLGA4	SE	GOLGA4|2803;SE:chr3:37396678-37402734:37402796-37407571:+	0.00054057	103	0.501811	0.332978	0.168833
BICD2	RI	BICD2|23299;RI:chr9:95473645:95475743-95477535:95477745:-	0.00054032	104	0.498982	0.227111	0.271871
MAP4K4	SE	MAP4K4|9448;SE:chr2:102476326-102477287:102477448-102481392:+	0.000539701	105	0.783809	0.626607	0.157202
PHKB	SE	PHKB|5257;SE:chr16:47495337-47497810:47497904-47531310:+	0.000539295	106	0.85604	0.637914	0.218126
VCL	SE	VCL|7414;SE:chr10:75868914-75871667:75871870-75873942:+	0.000538767	107	0.0220129	0.26638	-0.244367
EXOC7	MXE	EXOC7|23265;MX:chr17:74085401-74086410:74086478-74090495:74085401-74087224:74087316-74090495:-	0.000537124	108	0.916234	0.581603	0.334631
SMARCD3	RI	SMARCD3|6604;RI:chr7:150937511:150937608-150938578:150938739:-	0.000537114	109	0.305097	0.117512	0.187585
EPB41L1	SE	EPB41L1|2036;SE:chr20:34782282-34783251:34783286-34785781:+	0.000536608	110	0.196459	0.377259	-0.1808
EVI5L	A3SS	EVI5L|115704;A3:chr19:7920954-7921865:7920954-7921978:+	0.00053621	111	0.551051	0.146836	0.404215
TUBG2	SE	TUBG2|27175;SE:chr17:40812725-40814991:40815070-40815395:+	0.000532867	112	0.5837	0.899228	-0.315528
ENAH	SE	ENAH|55740;SE:chr1:225688772-225692693:225692755-225695653:-	0.000532433	113	0.680789	0.325607	0.355183
SMTN	SE	SMTN|6525;SE:chr22:31487468-31487661:31487833-31491289:+	0.000529079	114	0.981631	0.834309	0.147322
USO1	SE	USO1|8615;SE:chr4:76715054-76716489:76716509-76720775:+	0.000528532	115	0.373427	0.0811055	0.292322
INPP4A	SE	INPP4A|3631;SE:chr2:99163157-99165418:99165432-99169249:+	0.000528169	116	0.106433	0.280603	-0.17417
GLT8D1	SE	GLT8D1|55830;SE:chr3:52734512-52738740:52738968-52739463:-	0.000526271	117	0.28374	0.461896	-0.178156
RPS24	SE	RPS24|6229;SE:chr10:79797062-79799962:79799983-79800373:+	0.000523709	118	0.366667	0.675723	-0.309056
NFIX	A5SS	NFIX|4784;A5:chr19:13135498-13135835:13135494-13135835:+	0.00052365	119	0.38927	0.151752	0.237518
USO1	SE	USO1|8615;SE:chr4:76678726-76681747:76681758-76691592:+	0.000522515	120	0.473961	0.128944	0.345017
KIAA1274	A3SS	KIAA1274|27143;A3:chr10:72301290-72307062:72301290-72307066:+	0.000522453	121	0.721394	0.953447	-0.232053
ATP2B4	A5SS	ATP2B4|493_and_SNORA77|677843;A5:chr1:203702528-203708674:203702458-203708674:+	0.00052075	122	0.314468	0.733844	-0.419376
LTBP4	SE	LTBP4|8425;SE:chr19:41116563-41117058:41117300-41117765:+	0.000519419	123	0.692326	0.867978	-0.175652
NCOR2	RI	NCOR2|9612;RI:chr12:124808962:124809876-124809877:124810129:-	0.000518316	124	0.631852	0.774508	-0.142656
TPM1	MXE	TPM1|7168;MX:chr15:63335142-63335905:63336030-63349184:63335142-63336226:63336351-63349184:+	0.000517274	125	0.287496	0.636891	-0.349396
KRAS	SE	KRAS|3845;SE:chr12:25362845-25368371:25368494-25378548:-	0.000516964	126	0.273233	0.0992032	0.17403
TNK2	SE	TNK2|10188;SE:chr3:195595580-195596368:195596412-195596985:-	0.000516853	127	0.679992	0.46747	0.212523
PRG4	SE	PRG4|10216;SE:chr1:186266083-186269223:186269345-186270724:+	0.000516452	128	0.0764545	0.518595	-0.44214
MTMR3	SE	MTMR3|8897;SE:chr22:30418686-30419446:30419472-30421619:+	0.000516193	129	0.0695465	0.220667	-0.151121
PAK1	A3SS	PAK1|5058;A3:chr11:77034405-77043775:77034199-77043775:-	0.000515559	130	0.889732	0.701179	0.188552
PPP1R12A	MXE	PPP1R12A|4659;MX:chr12:80192364-80199372:80199548-80201006:80192364-80199946:80200113-80201006:-	0.000515363	131	0.793043	0.550061	0.242982
SNX14	SE	SNX14|57231;SE:chr6:86246642-86248556:86248582-86251703:-	0.000513443	132	0.292848	0.549924	-0.257076
ZNF207	SE	ZNF207|7756;SE:chr17:30692506-30693684:30693776-30694791:+	0.000512557	133	0.395376	0.574358	-0.178982
CAMK2G	SE	CAMK2G|818;SE:chr10:75597269-75599297:75599359-75601927:-	0.000512034	134	0.0458375	0.200252	-0.154415
TCF7L2	MXE	TCF7L2|6934;MX:chr10:114917828-114919679:114919751-114925314:114917828-114920378:114920450-114925314:+	0.000511926	135	0.042756	0.241117	-0.198361
FNIP1	SE	RAPGEF6|51735_and_FNIP1|96459;SE:chr5:131044965-131046271:131046354-131052258:-	0.000509489	136	0.738054	0.420742	0.317312
MAP2K7	SE	MAP2K7|5609;SE:chr19:7968953-7969336:7969433-7970693:+	0.000508552	137	0.619709	0.213362	0.406347
NOVA1	SE	NOVA1|4857;SE:chr14:26918169-26941526:26941597-26949183:-	0.000505939	138	0.284239	0.823315	-0.539076
SMARCC2	SE	SMARCC2|6601;SE:chr12:56557549-56558087:56558152-56558432:-	0.000503582	139	0.521684	0.180941	0.340743
TNS1	SE	TNS1|7145;SE:chr2:218686661-218695090:218695113-218696178:-	0.000493736	140	0.0813218	0.271323	-0.190001
CTNND1	SE	TMX2|51075_and_CTNND1|1500_and_C11orf31|280636;SE:chr11:57582972-57583387:57583473-57583769:+	0.000492932	141	0.604808	0.287926	0.316882
CNNM2	SE	CNNM2|54805;SE:chr10:104828479-104831531:104831596-104835843:+	0.000492176	142	0.296686	0.51685	-0.220164
ABI1	A3SS	ABI1|10006;A3:chr10:27048167-27054147:27048164-27054147:-	0.000490937	143	0.58827	0.714075	-0.125805
PRRT1	A3SS	PRRT1|80863;A3:chr6:32118683-32119586:32118360-32119586:-	0.00049003	144	0.210152	0.663352	-0.4532
EXOC7	SE	EXOC7|23265;SE:chr17:74085401-74086410:74086562-74087224:-	0.000489941	145	0.619518	0.225002	0.394516
HCFC1R1	RI	HCFC1R1|54985;RI:chr16:3073848:3073969-3074182:3074287:-	0.000487827	146	0.66026	0.417019	0.24324
WIPI2	SE	WIPI2|26100;SE:chr7:5230124-5232749:5232802-5239207:+	0.000486759	147	0.405988	0.231118	0.174871
LTBP4	RI	LTBP4|8425;RI:chr19:41123006:41123091-41123094:41123130:+	0.000485937	148	0.320268	0.177833	0.142435
PREPL	SE	PREPL|9581;SE:chr2:44573529-44586636:44587177-44588519:-	0.00048567	149	0.326616	0.156365	0.170251
RHBDD2	SE	RHBDD2|57414;SE:chr7:75508578-75510683:75510804-75511147:+	0.000485358	150	0.214041	0.340999	-0.126958
KIAA1468	MXE	KIAA1468|57614;MX:chr18:59942706-59947007:59947089-59947879:59942706-59947593:59947675-59947879:+	0.000485239	151	0.253069	0.628977	-0.375908
ACHE	A3SS	ACHE|43;A3:chr7:100488709-100488790:100487956-100488790:-	0.00048454	152	0.537972	0.267782	0.27019
TGFBI	A5SS	TGFBI|7045;A5:chr5:135398376-135398875:135398362-135398875:+	0.00048255	153	0.689887	0.910411	-0.220524
MYH11	SE	MYH11|4629;SE:chr16:15797980-15802660:15802698-15808766:-	0.000482539	154	0.24745	0.471659	-0.224209
RREB1	SE	RREB1|6239;SE:chr6:7232140-7240671:7240835-7246657:+	0.000481541	155	0.223909	0.398596	-0.174687
SORBS1	SE	SORBS1|10580;SE:chr10:97106209-97110973:97111133-97114639:-	0.000481379	156	0.166508	0.383197	-0.216689
LIMA1	A3SS	LIMA1|51474;A3:chr12:50586347-50589613:50586344-50589613:-	0.000476266	157	0.170643	0.313906	-0.143263
CALCOCO1	RI	CALCOCO1|57658;RI:chr12:54104903:54105905-54106884:54106990:-	0.000475473	158	0.30678	0.141612	0.165168
PBRM1	MXE	PBRM1|55193;MX:chr3:52584833-52588740:52588895-52595783:52584833-52592265:52592429-52595783:-	0.000475026	159	0.976319	0.84474	0.131579
SMTN	SE	SMTN|6525;SE:chr22:31495882-31496871:31497035-31500302:+	0.00047085	160	0.930705	0.722493	0.208212
SPAG9	SE	SPAG9|9043;SE:chr17:49052308-49053224:49053262-49054469:-	0.00047037	161	0.08331	0.190691	-0.107381
GOPC	SE	ROS1|6098_and_GOPC|57120;SE:chr6:117896515-117898611:117898634-117900063:-	0.000467409	162	0.0178475	0.156269	-0.138422
DAB2IP	A3SS	DAB2IP|153090;A3:chr9:124533003-124534886:124533003-124534952:+	0.000466782	163	0.622881	0.727894	-0.105012
DENND1C	RI	DENND1C|79958;RI:chr19:6475495:6475596-6475717:6475762:-	0.000465503	164	0.489214	0.101421	0.387793
HNRNPH3	A5SS	HNRNPH3|3189;A5:chr10:70098444-70098897:70098399-70098897:+	0.000460905	165	0.547363	0.696675	-0.149311
CPNE1	A5SS	CPNE1|8904_and_RBM12|10137_and_NFS1|9054;A5:chr20:34220845-34252682:34220845-34252724:-	0.000460736	166	0.434054	0.603878	-0.169825
PBRM1	SE	PBRM1|55193;SE:chr3:52584833-52588740:52588895-52592265:-	0.000460695	167	0.946091	0.728391	0.2177
RPL15	A5SS	RPL15|6138;A5:chr3:23958786-23959341:23958664-23959341:+	0.000458968	168	0.939054	0.807391	0.131664
GTF3C1	A5SS	GTF3C1|2975;A5:chr16:27474913-27475641:27474913-27475716:-	0.000457908	169	0.468985	0.666032	-0.197047
SORBS1	SE	SORBS1|10580;SE:chr10:97170534-97174251:97174619-97181718:-	0.000456299	170	0.242645	0.413832	-0.171186
ZDHHC15	SE	ZDHHC15|158866;SE:chrX:74698820-74725656:74725682-74742724:-	0.000455585	171	0.098524	0.436006	-0.337482
KIAA0182	SE	KIAA0182|23199;SE:chr16:85647004-85667520:85667738-85682158:+	0.00045527	172	0.434211	0.659112	-0.2249
PKN1	RI	PKN1|5585;RI:chr19:14578377:14578453-14578530:14578605:+	0.000454555	173	0.240566	0.100237	0.14033
PTPN5	A3SS	PTPN5|84867;A3:chr11:18764976-18765553:18764880-18765553:-	0.000453524	174	0.248739	0.765913	-0.517174
GOLGA4	SE	GOLGA4|2803;SE:chr3:37292975-37315027:37315092-37323449:+	0.000452524	175	0.250743	0.428706	-0.177963
CRAT	SE	CRAT|1384;SE:chr9:131870356-131871458:131871556-131872762:-	0.000452497	176	0.386518	0.527273	-0.140755
ADD3	A5SS	ADD3|120;A5:chr10:111765909-111860383:111765905-111860383:+	0.000442454	177	0.229963	0.508075	-0.278112
TCF7L2	MXE	TCF7L2|6934;MX:chr10:114917828-114918426:114918476-114925314:114917828-114920378:114920450-114925314:+	0.000442049	178	0.29376	0.514141	-0.22038
PRG4	RI	PRG4|10216;RI:chr1:186275450:186276083-186277375:186278272:+	0.000439496	179	0.252426	0.670269	-0.417843
HP1BP3	SE	HP1BP3|50809;SE:chr1:21106404-21106838:21107033-21113688:-	0.000430949	180	0.210531	0.107079	0.103453
ST7	SE	ST7|7982_and_ST7OT4|338069_and_ST7OT3|93655;SE:chr7:116772014-116774178:116774246-116776135:+	0.000430096	181	0.325313	0.513034	-0.187721
IQSEC2	SE	IQSEC2|23096;SE:chrX:53264366-53264965:53265014-53265504:-	0.000429327	182	0.132277	0.26677	-0.134492
FGFR2	MXE	FGFR2|2263;MX:chr10:123274833-123276833:123276977-123279493:123274833-123278196:123278343-123279493:-	0.000426258	183	0.0927346	0.460608	-0.367874
DMD	SE	DMD|1756;SE:chrX:31140047-31144759:31144790-31152219:-	0.000424799	184	0.178938	0.497911	-0.318973
IQSEC1	RI	IQSEC1|9922;RI:chr3:12938719:12942850-12942852:12943022:-	0.000424679	185	0.751398	0.562237	0.189161
IQSEC1	SE	IQSEC1|9922;SE:chr3:12943022-12944273:12944322-12949849:-	0.000424679	186	0.248602	0.437763	-0.189161
ITGA1	A5SS	PELO|53918_and_ITGA1|3672;A5:chr5:52216302-52218607:52216298-52218607:+	0.000423676	187	0.0999213	0.230049	-0.130128
NNAT	SE	NNAT|4826;SE:chr20:36149805-36150760:36150840-36151069:+	0.000421395	188	0.0156932	0.145665	-0.129971
AP1B1	SE	AP1B1|162_and_SNORD125|100113380;SE:chr22:29724884-29725701:29725709-29726367:-	0.000420577	189	0.125652	0.309492	-0.18384
NDEL1	SE	NDEL1|81565;SE:chr17:8363478-8366638:8366672-8370248:+	0.000419333	190	0.142813	0.306559	-0.163746
CALCOCO1	SE	CALCOCO1|57658;SE:chr12:54105905-54106559:54106630-54106884:-	0.000417787	191	0.524022	0.25952	0.264501
EPS15L1	SE	EPS15L1|58513;SE:chr19:16472795-16487933:16488065-16495940:-	0.00041674	192	0.591383	0.714997	-0.123613
DNM1L	SE	DNM1L|10059;SE:chr12:32890095-32890799:32890876-32891198:+	0.000416425	193	0.328723	0.528978	-0.200256
LYST	SE	LYST|1130;SE:chr1:235909827-235910470:235910631-235914510:-	0.000411595	194	0.335917	0.183585	0.152332
EHBP1	SE	EHBP1|23301;SE:chr2:63206470-63215066:63215173-63217851:+	0.000409054	195	0.715987	0.577348	0.138638
ATP11C	SE	ATP11C|286410;SE:chrX:138811121-138813810:138813914-138820075:-	0.000407838	196	0.889061	0.693615	0.195445
NIN	SE	NIN|51199;SE:chr14:51221585-51223210:51225348-51226575:-	0.000406269	197	0.398228	0.594594	-0.196367
PEX19	SE	DCAF8|50717_and_PEX19|5824;SE:chr1:160252899-160253320:160253429-160254845:-	0.000404144	198	0.863877	0.738814	0.125063
FHOD3	SE	FHOD3|80206;SE:chr18:34335274-34340571:34340745-34349228:+	0.000403371	199	0.236871	0.456565	-0.219694
ASAP2	SE	ASAP2|8853;SE:chr2:9528675-9531191:9531325-9533611:+	0.00040273	200	0.304981	0.485933	-0.180952
PRDM2	SE	PRDM2|7799;SE:chr1:14099683-14104913:14109326-14142922:+	0.000399369	201	0.162427	0.422443	-0.260016
LGALS9	SE	LGALS9|3965;SE:chr17:25969374-25970551:25970646-25972340:+	0.000396588	202	0.708878	0.486863	0.222016
USP21	SE	USP21|27005;SE:chr1:161129468-161130156:161130296-161130410:+	0.00039469	203	0.480491	0.360211	0.12028
MIB2	SE	MIB2|142678;SE:chr1:1560808-1560926:1561033-1562030:+	0.000393979	204	0.385825	0.725159	-0.339334
PRRT2	A5SS	PRRT2|112476;A5:chr16:29823672-29824311:29823644-29824311:+	0.000393057	205	0.795043	0.613611	0.181432
ATP11C	SE	ATP11C|286410;SE:chrX:138811121-138819890:138819955-138820075:-	0.00039122	206	0.88404	0.650462	0.233578
SYNE2	SE	SYNE2|23224;SE:chr14:64681188-64682004:64682072-64682966:+	0.000389297	207	0.2238	0.349043	-0.125243
ERBB2IP	SE	ERBB2IP|55914;SE:chr5:65350779-65370852:65371058-65372144:+	0.000387739	208	0.886412	0.749379	0.137033
ATP2B4	SE	ATP2B4|493_and_SNORA77|677843;SE:chr1:203691817-203693009:203693116-203696523:+	0.000386887	209	0.81754	0.638689	0.17885
FMNL3	SE	FMNL3|91010;SE:chr12:50050973-50052225:50052377-50055749:-	0.000386827	210	0.72031	0.546144	0.174166
AGAP2	SE	AGAP2|116986;SE:chr12:58121868-58122101:58122160-58123422:-	0.000385556	211	0.097406	0.218588	-0.121182
PARP10	A5SS	PARP10|84875;A5:chr8:145057979-145058176:145057979-145058203:-	0.000382895	212	0.677789	0.811401	-0.133612
NOS3	SE	NOS3|4846;SE:chr7:150688388-150690841:150691049-150692291:+	0.000382174	213	0.536385	0.867779	-0.331394
PPP1R12A	SE	PPP1R12A|4659;SE:chr12:80192364-80199372:80199548-80199946:-	0.000378748	214	0.89052	0.737699	0.152821
PTBP2	SE	PTBP2|58155;SE:chr1:97270495-97271975:97272008-97272422:+	0.000378658	215	0.168297	0.441912	-0.273615
SYTL2	A3SS	SYTL2|54843;A3:chr11:85447658-85448618:85447655-85448618:-	0.000375956	216	0.397565	0.249764	0.147801
DIS3	SE	DIS3|22894;SE:chr13:73352518-73354984:73355141-73355427:-	0.000374091	217	0.887073	0.749635	0.137437
PQLC1	SE	PQLC1|80148;SE:chr18:77679400-77693969:77694022-77703329:-	0.000373784	218	0.28663	0.423211	-0.136581
EXOC7	A3SS	EXOC7|23265;A3:chr17:74086562-74087224:74086478-74087224:-	0.000373433	219	0.370082	0.147153	0.222928
DUSP22	RI	DUSP22|56940;RI:chr6:348769:348841-350822:351353:+	0.000372018	220	0.439003	0.584962	-0.145959
EPB49	SE	EPB49|2039;SE:chr8:21924404-21924596:21924670-21925038:+	0.000371253	221	0.913465	0.767074	0.146391
ABI1	MXE	ABI1|10006;MX:chr10:27040712-27044584:27044670-27054147:27040712-27047991:27048167-27054147:-	0.000370519	222	0.288014	0.0624284	0.225586
EPB41L2	A5SS	EPB41L2|2037;A5:chr6:131277639-131384282:131277639-131384295:-	0.00037033	223	0.308069	0.195465	0.112603
ZCCHC7	SE	ZCCHC7|84186;SE:chr9:37120773-37121597:37121669-37126309:+	0.000368806	224	0.612192	0.260677	0.351515
SCAND1	RI	SCAND1|51282;RI:chr20:34541546:34542261-34542370:34542428:-	0.000363832	225	0.310824	0.442685	-0.131861
LOC220729	SE	LOC220729|220729;SE:chr3:197348739-197349058:197349201-197350091:-	0.00036173	226	0.859362	0.712032	0.14733
TCF12	SE	TCF12|6938;SE:chr15:57543621-57544619:57544690-57545460:+	0.000359297	227	0.259689	0.139596	0.120094
KANK2	A3SS	KANK2|25959;A3:chr19:11289147-11289229:11289123-11289229:-	0.00035734	228	0.392873	0.272904	0.11997
SSBP4	SE	SSBP4|170463;SE:chr19:18541740-18542163:18542228-18542457:+	0.000357242	229	0.502112	0.370208	0.131904
CCDC88A	A3SS	CCDC88A|55704;A3:chr2:55555571-55559702:55555568-55559702:-	0.000356872	230	0.853472	0.603524	0.249948
GIT2	SE	GIT2|9815;SE:chr12:110377052-110383065:110383154-110385061:-	0.000356191	231	0.340102	0.545272	-0.20517
NF1	SE	NF1|4763;SE:chr17:29576137-29579956:29580018-29585362:+	0.000354962	232	0.514067	0.756707	-0.24264
TTN	SE	TTN|7273;SE:chr2:179654842-179655435:179655572-179656799:-	0.00035326	233	0.0880427	0.270645	-0.182602
SLC10A3	RI	SLC10A3|8273;RI:chrX:153718646:153718697-153718933:153719002:-	0.000351018	234	0.505302	0.741112	-0.23581
CRTC1	SE	CRTC1|23373;SE:chr19:18853836-18854918:18854965-18856633:+	0.000351013	235	0.0368682	0.159099	-0.122231
SULF2	SE	SULF2|55959;SE:chr20:46287136-46288143:46288196-46288441:-	0.000350958	236	0.787826	0.925522	-0.137696
TBC1D1	SE	TBC1D1|23216_and_PTTG2|10744;SE:chr4:38051519-38053520:38053681-38054727:+	0.00034971	237	0.090732	0.457827	-0.367095
HDAC7	SE	HDAC7|51564;SE:chr12:48183131-48183306:48183361-48183596:-	0.000349516	238	0.759401	0.93078	-0.171378
ARMC6	A5SS	ARMC6|93436;A5:chr19:19144822-19153520:19144739-19153520:+	0.000348904	239	0.501045	0.293002	0.208043
PDGFA	SE	PDGFA|5154;SE:chr7:538211-540068:540136-540753:-	0.000347621	240	0.667286	0.351843	0.315443
MARK2	SE	MARK2|2011;SE:chr11:63672515-63675732:63675776-63676349:+	0.000346195	241	0.874686	0.714217	0.160469
C20orf112	A3SS	C20orf112|140688;A3:chr20:31052937-31062404:31052920-31062404:-	0.000345636	242	0.206182	0.506557	-0.300375
ME3	A5SS	ME3|10873;A5:chr11:86383000-86383340:86383000-86383366:-	0.000343638	243	0.745219	0.448146	0.297073
COMMD5	A5SS	COMMD5|28991_and_ZNF250|58500;A5:chr8:146076780-146078224:146076780-146078378:-	0.000343276	244	0.268554	0.479208	-0.210654
DENND1C	A3SS	DENND1C|79958;A3:chr19:6475762-6475848:6475654-6475848:-	0.000341255	245	0.497472	0.203842	0.293629
GPR126	SE	GPR126|57211;SE:chr6:142703156-142704897:142704980-142711395:+	0.000340924	246	0.958108	0.650462	0.307647
PPHLN1	SE	PPHLN1|51535;SE:chr12:42729776-42745687:42745851-42748963:+	0.000340458	247	0.592178	0.474049	0.118129
KIAA1191	MXE	KIAA1191|57179;MX:chr5:175782752-175786484:175786570-175788605:175782752-175786814:175786921-175788605:-	0.0003345	248	0.159952	0.432474	-0.272522
DCAF8	A5SS	DCAF8|50717_and_PEX19|5824;A5:chr1:160231148-160231907:160231148-160232239:-	0.00033317	249	0.221296	0.370045	-0.148749
PDE4DIP	A5SS	PDE4DIP|9659;A5:chr1:144881622-144882446:144881622-144882776:-	0.000331327	250	0.657166	0.424582	0.232584
PDE4DIP	SE	PDE4DIP|9659;SE:chr1:144868172-144871696:144871881-144873877:-	0.000331327	251	0.657166	0.424582	0.232584
GPRASP2	SE	GPRASP2|114928;SE:chrX:101967480-101968058:101968145-101968710:+	0.000329198	252	0.213613	0.603846	-0.390233
BAIAP2	SE	BAIAP2|10458;SE:chr17:79082309-79084714:79084759-79089570:+	0.000326941	253	0.677922	0.41766	0.260262
ALG2	SE	ALG2|85365;SE:chr9:101981118-101983261:101983419-101983829:-	0.000325896	254	0.312704	0.19713	0.115574
TEX261	A5SS	TEX261|113419;A5:chr2:71220905-71221771:71220905-71221818:-	0.000325155	255	0.528318	0.241381	0.286937
ST7	SE	ST7|7982_and_ST7OT4|338069_and_ST7OT3|93655;SE:chr7:116660683-116738667:116738869-116739816:+	0.000323086	256	0.841595	0.540963	0.300632
KLC1	A5SS	C14orf153|84334_and_KLC1|3831;A5:chr14:104145882-104153418:104145855-104153418:+	0.000320544	257	0.52504	0.712558	-0.187517
TCF7L2	SE	TCF7L2|6934;SE:chr10:114918476-114919679:114919751-114925314:+	0.000320179	258	0.10637	0.263005	-0.156635
WBP2	MXE	WBP2|23558;MX:chr17:73843690-73843877:73844011-73845685:73843690-73844651:73844743-73845685:-	0.000319005	259	0.791923	0.482803	0.30912
KITLG	SE	KITLG|4254;SE:chr12:88900914-88909311:88909394-88910111:-	0.000318488	260	0.736716	0.859074	-0.122357
RNF146	SE	RNF146|81847;SE:chr6:127601485-127603432:127603540-127607195:+	0.000312447	261	0.0611124	0.280624	-0.219511
PRDM5	SE	PRDM5|11107;SE:chr4:121737729-121737987:121738079-121739508:-	0.000308228	262	0.106639	0.437713	-0.331074
SLC35A2	A5SS	SLC35A2|7355;A5:chrX:48767273-48768784:48767273-48768823:-	0.000306974	263	0.377157	0.200065	0.177092
C13orf23	SE	C13orf23|80209;SE:chr13:39605768-39608268:39608333-39611335:-	0.000306796	264	0.936298	0.826111	0.110188
MFSD10	A5SS	MFSD10|10227;A5:chr4:2933192-2933282:2933192-2933552:-	0.00030465	265	0.736376	0.500424	0.235953
SHC2	RI	SHC2|25759;RI:chr19:436380:436431-436630:436683:-	0.000304574	266	0.402667	0.250395	0.152272
MAPT	SE	MAPT|4137_and_LOC100130148|100130148_and_STH|246744;SE:chr17:44064461-44067244:44067441-44068826:+	0.000304495	267	0.140832	0.282803	-0.14197
KIAA0494	SE	ATPAF1|64756_and_KIAA0494|9813;SE:chr1:47152542-47154025:47154216-47155259:-	0.000303941	268	0.413236	0.572103	-0.158867
RIF1	A5SS	RIF1|55183;A5:chr2:152266547-152266928:152266453-152266928:+	0.000303179	269	0.601897	0.907944	-0.306048
PRUNE2	A3SS	PRUNE2|158471;A3:chr9:79259828-79267399:79259825-79267399:-	0.000303087	270	0.778096	0.64499	0.133106
NRXN3	A5SS	NRXN3|9369;A5:chr14:80271542-80328006:80271533-80328006:+	0.000302962	271	0.888996	0.632647	0.256348
HOPX	A5SS	HOPX|84525;A5:chr4:57522178-57522466:57522178-57522510:-	0.00030083	272	0.0468029	0.130649	-0.0838457
TPM1	A5SS	TPM1|7168;A5:chr15:63356389-63358095:63356341-63358095:+	0.000300328	273	0.889127	0.596584	0.292543
TCF7L2	MXE	TCF7L2|6934;MX:chr10:114917828-114918426:114918476-114925314:114917828-114919679:114919751-114925314:+	0.000299176	274	0.910369	0.766269	0.144099
RGL2	SE	RGL2|5863;SE:chr6:33263536-33263805:33264102-33264191:-	0.00029897	275	0.73189	0.912399	-0.180509
CAND2	A3SS	CAND2|23066;A3:chr3:12861680-12866969:12861680-12867041:+	0.000296679	276	0.529249	0.919888	-0.390638
N4BP2L1	MXE	N4BP2L1|90634;MX:chr13:32977337-32978340:32978408-32981387:32977337-32978458:32978534-32981387:-	0.000293648	277	0.207301	0.356503	-0.149202
VLDLR	SE	VLDLR|7436;SE:chr9:2650516-2651415:2651498-2651874:+	0.000292325	278	0.184216	0.455619	-0.271403
DGKG	SE	DGKG|1608;SE:chr3:185985566-185986590:185986706-185990044:-	0.000291752	279	0.0757711	0.27652	-0.200749
GPRASP2	A5SS	GPRASP2|114928;A5:chrX:101968145-101968710:101967480-101968710:+	0.000291672	280	0.118627	0.337243	-0.218616
CTNND1	SE	TMX2|51075_and_CTNND1|1500_and_C11orf31|280636;SE:chr11:57529518-57556509:57556627-57558857:+	0.000291201	281	0.569517	0.851528	-0.282011
ATP2C1	A3SS	ATP2C1|27032;A3:chr3:130613181-130613434:130613181-130613552:+	0.000291146	282	0.310768	0.595761	-0.284993
FAM18A	A3SS	FAM18A|780776;A3:chr16:10863335-10864129:10862958-10864129:-	0.000288692	283	0.92351	0.765973	0.157537
KIF21A	SE	KIF21A|55605;SE:chr12:39720126-39724044:39724064-39724548:-	0.000283945	284	0.0344599	0.227711	-0.193252
PPP3CB	SE	PPP3CB|5532;SE:chr10:75198178-75199630:75199659-75204483:-	0.000283492	285	0.760869	0.662313	0.0985566
TMUB2	A3SS	TMUB2|79089;A3:chr17:42265111-42266303:42265111-42266390:+	0.000283339	286	0.569557	0.704075	-0.134518
PCBP3	A3SS	PCBP3|54039;A3:chr21:47337543-47349831:47337543-47349834:+	0.000278527	287	0.231471	0.629354	-0.397883
RASSF8	SE	RASSF8|11228;SE:chr12:26112081-26147970:26148063-26208212:+	0.000270655	288	-0.00434782	0.234879	-0.239227
TCF7L2	MXE	TCF7L2|6934;MX:chr10:114918476-114919679:114919751-114925314:114918476-114920378:114920450-114925314:+	0.00026847	289	0.272351	0.626284	-0.353932
ADARB1	SE	ADARB1|104;SE:chr21:46603425-46604389:46604508-46604838:+	0.00026825	290	0.367873	0.577365	-0.209492
ABI1	SE	ABI1|10006;SE:chr10:27044670-27047991:27048164-27054147:-	0.000265562	291	0.0664459	0.537601	-0.471155
ATP1A2	A3SS	ATP1A2|477;A3:chr1:160106160-160106360:160106160-160106411:+	0.000263748	292	0.317049	0.822926	-0.505877
RFX2	SE	RFX2|5990;SE:chr19:6016282-6026174:6026248-6039991:-	0.000253195	293	0.679973	0.504427	0.175546

### Sheet: Case2_Pathway (ESRP1)
Pathway	StatP	Rank	Pvalue	Adj.Pvalue	EnrichmentScore	NormalizedEnrichmentScore	Size	Count	AvgRank	NumEvents
HALLMARK_EPITHELIAL_MESENCHYMAL_TRANSITION	0.00854072	1	9.999e-05	0.000624938	0.560227	1.6879	200	181	1112.76	293
HALLMARK_MYOGENESIS	0.00777719	2	9.999e-05	0.000624938	0.494104	1.48902	200	182	1472.14	293
HALLMARK_APICAL_JUNCTION	0.00475556	3	9.999e-05	0.000624938	0.461788	1.39277	200	185	1814.04	293
HALLMARK_KRAS_SIGNALING_UP	0.00436622	4	0.00149985	0.00749925	0.427844	1.283	200	162	2122.52	293
HALLMARK_INFLAMMATORY_RESPONSE	0.00387808	5	0.0373963	0.116863	0.386814	1.16542	200	181	2160.31	293
HALLMARK_IL2_STAT5_SIGNALING	0.00375297	6	9.999e-05	0.000624938	0.459313	1.37832	200	165	2110.67	293
HALLMARK_UV_RESPONSE_DN	0.00320756	7	9.999e-05	0.000624938	0.493113	1.46429	144	128	1624.62	293

### Sheet: Case3_AS (RBFOX1)
GeneSymbol	EventType	EventID	StatP	Rank	AvgPSI (KD)	AvgPSI (CTRL)	DPSI (KD-CTRL)
CLIP1	SE	CLIP1:SE:chr12:122837333:122837273:122832026:122831922:122826244:122825300	0.00153931	1	0.445076	0.621643	-0.176567
CLIP1	SE	CLIP1:SE:chr12:122837333:122837273:122832026:122831922:122826244:122825528	0.00153931	2	0.445076	0.621643	-0.176567
PILRB	A3SS	PILRB:A3SS:chr7:99943488:99943591:99947354:99947422:99947510	0.00145163	3	0.728153	0.818795	-0.0906423
VARS	RI	VARS:RI:chr6:31749729:31749624:31749538:31749468	0.0014474	4	0.484445	0.49081	-0.00636414
NLGN3	SE	NLGN3:SE:chrX:70367400:70368056:70373327:70373386:70375064:70375213	0.00134157	5	0.792261	0.653619	0.138641
CRCP	SE	CRCP:SE:chr7:65592691:65592727:65595731:65595829:65599267:65599361	0.00134032	6	0.923691	0.958912	-0.0352214
FAM86A	RI	FAM86A:RI:chr16:5140566:5140433:5140350:5140085	0.00133757	7	0.509654	0.569191	-0.0595366
PLD2	A5SS	PLD2:A5SS:chr17:4722724:4722844:4722877:4725088:4725202	0.00124145	8	0.692374	0.804081	-0.111707
SEPT7	RI	SEPT7:RI:chr7:35937858:35937993:35942686:35942825	0.0012194	9	0.0350418	0.0373255	-0.00228372
FIP1L1	SE	FIP1L1:SE:chr4:54265897:54266006:54280782:54280889:54292039:54292132	0.00120805	10	0.662373	0.735364	-0.0729913
ABI2	SE	ABI2:SE:chr2:204260379:204260503:204261508:204261690:204267299:204267457	0.00112827	11	0.0755759	0.14278	-0.0672045
BAIAP3	A3SS	BAIAP3:A3SS:chr16:1388903:1388990:1389114:1389165:1389245	0.00108937	12	0.510033	0.590908	-0.0808746
BABAM1	A3SS	BABAM1:A3SS:chr19:17378252:17378336:17379603:17379611:17379900	0.00108017	13	0.990424	1	-0.00957649
AEBP1	RI	AEBP1:RI:chr7:44150324:44150408:44150512:44150656	0.00107368	14	0.473955	0.483962	-0.0100076
SEMA3B	A3SS	SEMA3B:A3SS:chr3:50310966:50311077:50311175:50311190:50311259	0.00101845	15	0.457418	0.513826	-0.0564083
NKTR	RI	NKTR:RI:chr3:42661156:42661200:42662921:42663008	0.000982601	16	0.598293	1	-0.401707
TOR1AIP1	A3SS	TOR1AIP1:A3SS:chr1:179853827:179853904:179858445:179858448:179858504	0.000981634	17	0.817015	0.744776	0.0722388
EFEMP1	A3SS	EFEMP1:A3SS:chr2:56145402:56145354:56145219:56145186:56144800	0.000978196	18	0.439003	0.486392	-0.0473895
NDUFS7	RI	NDUFS7:RI:chr19:1388524:1388592:1388832:1388937	0.000978091	19	0.331992	0.327788	0.00420315
GPAA1	A3SS	GPAA1:A3SS:chr8:145138842:145138943:145139014:145139037:145139233	0.000956101	20	0.443054	0.456373	-0.0133188
TCERG1	SE	TCERG1:SE:chr5:145843114:145843356:145847904:145847966:145849107:145849307	0.000938483	21	0.182574	0.374744	-0.19217
TCF12	SE	TCF12:SE:chr15:57543548:57543621:57544619:57544690:57545460:57545666	0.000914971	22	0.396863	0.503036	-0.106173
TPM1	A5SS	TPM1:A5SS:chr15:63335905:63336030:63336351:63349184:63349317	0.000904864	23	0.995427	0.980076	0.0153511
EIF2B4	A3SS	EIF2B4:A3SS:chr2:27592416:27592281:27592079:27592076:27591873	0.000893615	24	0.65411	0.764895	-0.110785
STX18	RI	STX18:RI:chr4:4422671:4422591:4421856:4420695	0.000883133	25	0.167997	0.178515	-0.0105183
EML3	RI	EML3:RI:chr11:62370719:62370621:62370361:62370231	0.000877771	26	0.351862	0.384457	-0.0325948
LTA4H	SE	LTA4H:SE:chr12:96400187:96400092:96397698:96397616:96396842:96396738	0.000873001	27	0.695721	0.794519	-0.0987976
PABPC4	A5SS	PABPC4:A5SS:chr1:40037021:40036906:40036769:40035674:40035535	0.000870138	28	0.307281	0.341034	-0.0337529
SAP130	SE	SAP130:SE:chr2:128744536:128744359:128735663:128735559:128712918:128712560	0.000863051	29	0.754483	0.852963	-0.0984798
PHKG2	A5SS	PHKG2:A5SS:chr16:30762427:30762538:30762602:30762870:30762924	0.000858255	30	0.993043	0.942402	0.0506414
PHKG2	RI	PHKG2:RI:chr16:30762427:30762538:30762870:30762924	0.000858255	31	0.987313	0.912622	0.0746901
RAB4B	RI	RAB4B:RI:chr19:41285924:41286004:41286290:41286404	0.000849069	32	0.320939	0.337234	-0.0162953
HSF1	RI	HSF1:RI:chr8:145537509:145537574:145537648:145537717	0.000846457	33	0.505267	0.522662	-0.0173951
CLK1	RI	CLK1:RI:chr2:201726189:201725961:201724469:201724403	0.000827885	34	0.666982	0.780358	-0.113376
EXOC3	A5SS	EXOC3:A5SS:chr5:462272:462422:462644:464405:465387	0.000812193	35	0.081508	0.0748072	0.00670074
NDUFS7	A3SS	NDUFS7:A3SS:chr19:1388524:1388592:1388742:1388832:1388937	0.000792716	36	0.326537	0.320546	0.00599169
RPP21	A5SS	RPP21:A5SS:chr6:30314209:30314334:30314341:30314490:30314634	0.000789953	37	0.285967	0.31786	-0.0318928
CASK	MXE	CASK:MXE:chrX:41419100:41419032:41416353:41416285:41414888:41414853:41413168:41412972	0.000788603	38	0.770994	0.708894	0.0621
CHL1	SE	CHL1:SE:chr3:436376:436555:439910:440068:440700:440831	0.000786072	39	0.59074	0.664347	-0.073607
BAP1	RI	BAP1:RI:chr3:52437314:52437154:52436956:52436795	0.000780524	40	0.783485	0.691669	0.0918162
CNST	RI	CNST:RI:chr1:246797226:246797312:246797775:246797889	0.000780323	41	0.24296	0.222128	0.0208317
CDCA3	A3SS	CDCA3:A3SS:chr12:6959022:6958729:6958593:6958577:6958487	0.000770712	42	0.747516	0.880918	-0.133403
SRPK2	SE	SRPK2:SE:chr7:104767509:104767440:104766787:104766695:104766321:104766229	0.00074552	43	0.875891	0.909719	-0.0338287
ANAPC5	A3SS	ANAPC5:A3SS:chr12:121768475:121768386:121766300:121766261:121766119	0.000730993	44	0.762626	0.802453	-0.0398264
GAB1	SE	GAB1:SE:chr4:144361232:144361535:144378833:144378922:144380538:144380631	0.00072634	45	0.361673	0.273255	0.0884175
NCOR2	A3SS	NCOR2:A3SS:chr12:124817825:124817676:124817013:124817010:124816865	0.000719965	46	0.888294	0.851127	0.0371669
SPAG9	A3SS	SPAG9:A3SS:chr17:49068029:49067811:49067233:49067188:49067038	0.00071476	47	0.966138	0.937101	0.0290371
SSFA2	RI	SSFA2:RI:chr2:182779943:182781154:182783325:182783402	0.000706368	48	0.138622	0.156885	-0.0182634
SNRNP70	SE	SNRNP70:SE:chr19:49604647:49604728:49605371:49606844:49607891:49607992	0.000700643	49	0.0624597	0.0774148	-0.0149551
TNPO1	A3SS	TNPO1:A3SS:chr5:72144212:72144325:72147065:72147071:72147146	0.000700544	50	0.581895	0.555582	0.0263133
CCT3	A3SS	CCT3:A3SS:chr1:156303434:156303338:156294880:156294877:156294763	0.00069583	51	0.996627	0.989835	0.00679185
CLK4	A3SS	CLK4:A3SS:chr5:178050417:178050257:178047674:178046897:178046839	0.000694364	52	0.664253	0.825465	-0.161212
EIF4G3	A3SS	EIF4G3:A3SS:chr1:21296089:21295967:21276604:21276601:21276496	0.00068875	53	0.602444	0.558258	0.0441855
ZNF598	RI	ZNF598:RI:chr16:2050482:2050392:2050257:2049497	0.000688639	54	0.562648	0.489973	0.0726754
MYL6	RI	MYL6:RI:chr12:56553371:56553514:56553759:56553932	0.000686686	55	0.515415	0.400418	0.114997
PSMC3IP	RI	PSMC3IP:RI:chr17:40726228:40726117:40725641:40725496	0.000686559	56	0.273954	0.318221	-0.0442672
ZCCHC8	RI	ZCCHC8:RI:chr12:122968110:122968007:122967891:122967826	0.00068173	57	0.515462	0.616306	-0.100844
CENPT	RI	CENPT:RI:chr16:67864451:67864293:67863991:67863668	0.000676425	58	0.529266	0.671322	-0.142056
CDCA3	RI	CDCA3:RI:chr12:6959022:6958729:6958577:6958487	0.000675898	59	0.844086	0.928288	-0.0842024
TNPO1	A3SS	TNPO1:A3SS:chr5:72144212:72144325:72147032:72147071:72147146	0.000675144	60	0.486348	0.463541	0.0228074
JTB	RI	JTB:RI:chr1:153949489:153949452:153949251:153949169	0.000663774	61	0.547703	0.501671	0.0460321
IFI6	A5SS	IFI6:A5SS:chr1:27995857:27995756:27995732:27995046:27994969	0.000655769	62	0.518847	0.488215	0.0306323
PPP2R4	A5SS	PPP2R4:A5SS:chr9:131882792:131882889:131882907:131885331:131885417	0.000655676	63	0.449766	0.418707	0.0310596
PLCD4	RI	PLCD4:RI:chr2:219498328:219498484:219498828:219498944	0.000654388	64	1	0.716362	0.283638
SORBS2	SE	SORBS2:SE:chr4:186599632:186599577:186598792:186598151:186583396:186583258	0.000649276	65	0.341043	0.468987	-0.127944
MAN2A2	RI	MAN2A2:RI:chr15:91461424:91461618:91461875:91461985	0.000646632	66	0.316198	0.337697	-0.0214993
KAT7	SE	KAT7:SE:chr17:47882725:47882807:47886481:47886570:47888838:47888936	0.000645506	67	0.76158	0.846723	-0.0851436
TLE3	A5SS	TLE3:A5SS:chr15:70350630:70350525:70350498:70349997:70349798	0.000640622	68	0.91234	0.982644	-0.0703034
TLE3	A5SS	TLE3:A5SS:chr15:70350630:70350525:70350498:70349997:70349813	0.000640622	69	0.91234	0.982644	-0.0703034
IFI6	A5SS	IFI6:A5SS:chr1:27995857:27995756:27995744:27995046:27994969	0.000638085	70	0.590744	0.548464	0.0422801
ST3GAL3	A3SS	ST3GAL3:A3SS:chr1:44364840:44364935:44365181:44365213:44365399	0.000635781	71	0.466026	0.434982	0.031044
RER1	A3SS	RER1:A3SS:chr1:2332296:2332374:2333536:2333646:2333781	0.000633238	72	0.365966	0.331689	0.0342769
PSMC3IP	A5SS	PSMC3IP:A5SS:chr17:40729320:40729231:40729098:40726228:40726117	0.000625248	73	0.326191	0.362391	-0.0362004
DENND4C	RI	DENND4C:RI:chr9:19336268:19336412:19336684:19336830	0.000614508	74	0.400375	0.452667	-0.0522919
PLIN3	A3SS	PLIN3:A3SS:chr19:4859684:4859602:4852313:4852277:4852028	0.000611907	75	0.982199	1	-0.0178011
MAP2K2	RI	MAP2K2:RI:chr19:4095447:4095386:4094496:4094451	0.000610593	76	0.163722	0.177305	-0.0135833
CENPT	RI	CENPT:RI:chr16:67866448:67866358:67866218:67866131	0.000609437	77	0.481232	0.561885	-0.0806527
ATP5C1	SE	ATP5C1:SE:chr10:7844721:7844817:7848937:7848973:7849622:7849778	0.000609234	78	0.955692	0.97023	-0.0145376
MAP4K4	SE	MAP4K4:SE:chr2:102477287:102477448:102480283:102480513:102481392:102481498	0.000608874	79	0.327835	0.484328	-0.156493
WRAP53	RI	WRAP53:RI:chr17:7591795:7591879:7591966:7592397	0.000601106	80	0.595167	0.660128	-0.0649607
MADD	A5SS	MADD:A5SS:chr11:47317047:47317118:47317127:47317448:47317606	0.000596183	81	0.630923	0.698956	-0.0680325
FBXO21	A3SS	FBXO21:A3SS:chr12:117603422:117603290:117595889:117595868:117595678	0.000594005	82	0.555597	0.502559	0.0530373
RAB1A	MXE	RAB1A:MXE:chr2:65331940:65331868:65325200:65325105:65316204:65316073:65315824:65315005	0.000593486	83	0.479171	0.528144	-0.0489726
PDLIM7	A3SS	PDLIM7:A3SS:chr5:176917907:176917871:176917032:176916833:176916772	0.000592415	84	0.880624	0.907805	-0.0271811
TLE3	A5SS	TLE3:A5SS:chr15:70350630:70350525:70350489:70349997:70349798	0.000590519	85	0.87603	0.974767	-0.0987371
TLE3	A5SS	TLE3:A5SS:chr15:70350630:70350525:70350489:70349997:70349813	0.000590519	86	0.87603	0.974767	-0.0987371
TSPAN4	RI	TSPAN4:RI:chr11:864437:864511:865694:865825	0.000589866	87	1	0.940194	0.0598061
NOL12	RI	NOL12:RI:chr22:38087181:38087431:38089339:38089483	0.00058902	88	0.103007	0.123804	-0.0207963
KTN1	SE	KTN1:SE:chr14:56128240:56128330:56130673:56130759:56133959:56134048	0.000584113	89	0.656922	0.739941	-0.0830193
TRPC4AP	A3SS	TRPC4AP:A3SS:chr20:33623111:33622926:33609159:33609135:33608993	0.000582199	90	0.631207	0.691898	-0.0606907
KDM5C	A5SS	KDM5C:A5SS:chrX:53223033:53222964:53222955:53222818:53222619	0.000581599	91	0.705976	0.675106	0.0308698
HNRPLL	SE	HNRPLL:SE:chr2:38809127:38809055:38805144:38805062:38804674:38804603	0.000580695	92	0.0722083	0.115309	-0.043101
AEBP1	A5SS	AEBP1:A5SS:chr7:44151106:44151229:44151371:44151453:44151649	0.000579071	93	0.266663	0.286401	-0.0197383
ARIH2	SE	ARIH2:SE:chr3:48960181:48960244:48962151:48962404:48964895:48965246	0.000578196	94	0.127231	0.196183	-0.0689521
PPP4R1	A3SS	PPP4R1:A3SS:chr18:9614268:9614224:9595151:9595100:9595016	0.000577471	95	0.649592	0.544566	0.105027
EPS15L1	A3SS	EPS15L1:A3SS:chr19:16548676:16548581:16547875:16547810:16547748	0.00057602	96	0.476048	0.410885	0.0651631
RUNDC3A	RI	RUNDC3A:RI:chr17:42393753:42393890:42393987:42394093	0.000574225	97	0.509758	0.616222	-0.106464
MTFR1	A3SS	MTFR1:A3SS:chr8:66582108:66582253:66594563:66594588:66594686	0.000572645	98	0.351945	0.404623	-0.0526779
AUP1	RI	AUP1:RI:chr2:74756626:74756489:74756409:74756259	0.000572189	99	0.531086	0.513051	0.0180345
U2AF1	SE	U2AF1:SE:chr21:44524512:44524425:44521542:44521476:44520629:44520563	0.000571713	100	0.196579	0.162207	0.0343717
TBCB	A5SS	TBCB:A5SS:chr19:36612429:36612571:36612620:36616353:36616425	0.000569451	101	0.995366	0.984663	0.010703
BCAN	A3SS	BCAN:A3SS:chr1:156615839:156615937:156616593:156616899:156616967	0.000566666	102	0.997667	0.991306	0.00636178
LGALS3BP	SE	LGALS3BP:SE:chr17:76970901:76970770:76969304:76969052:76968786:76967320	0.000565027	103	0.986738	0.992246	-0.00550805
RABGAP1	A5SS	RABGAP1:A5SS:chr9:125827627:125827740:125827880:125832629:125832703	0.000559218	104	0.376419	0.418273	-0.0418546
LZTR1	MXE	LZTR1:MXE:chr22:21337316:21337378:21340130:21340186:21341793:21341872:21342299:21342407	0.00055859	105	0.716275	0.614577	0.101698
BAIAP3	RI	BAIAP3:RI:chr16:1394023:1394147:1394228:1394318	0.000558466	106	0.509221	0.52901	-0.0197893
CEP70	A3SS	CEP70:A3SS:chr3:138310798:138310696:138291826:138291774:138291701	0.000555187	107	0.350395	0.380945	-0.0305502
ASPH	SE	ASPH:SE:chr8:62563683:62563609:62559437:62559309:62557191:62557159	0.000550523	108	0.847739	0.890289	-0.0425506
MPRIP	SE	MPRIP:SE:chr17:17045941:17046079:17046870:17046983:17049350:17049406	0.000549884	109	0.888333	0.826415	0.0619177
PARP9	RI	PARP9:RI:chr3:122255920:122255781:122255189:122255015	0.0005485	110	0.203825	0.191457	0.0123684
BRD2	A3SS	BRD2:A3SS:chr6:32944339:32944713:32945037:32945219:32945347	0.000545249	111	0.286775	0.275671	0.0111035
CLK1	SE	CLK1:SE:chr2:201726189:201725961:201724938:201724848:201724469:201724403	0.000543865	112	0.66169	0.772437	-0.110746
SS18L1	A5SS	SS18L1:A5SS:chr20:60733728:60733804:60733998:60734933:60735017	0.000542201	113	0.446164	0.388073	0.0580908
AP2M1	SE	AP2M1:SE:chr3:183897957:183898039:183898433:183898438:183898637:183898772	0.000540779	114	0.782074	0.865942	-0.0838683
CYTH2	A3SS	CYTH2:A3SS:chr19:48978095:48978206:48981323:48981326:48981402	0.000539913	115	0.784647	0.820828	-0.0361807
DNM1	RI	DNM1:RI:chr9:131010203:131010214:131010862:131011032	0.000538565	116	0.53143	0.790045	-0.258615
ILF3	SE	ILF3:SE:chr19:10790492:10790603:10791022:10791119:10791695:10791806	0.000538243	117	0.945545	0.922662	0.0228822
ITSN1	A3SS	ITSN1:A3SS:chr21:35107349:35107509:35122448:35122559:35122627	0.000537983	118	0.953477	0.989011	-0.0355339
SEC31A	A3SS	SEC31A:A3SS:chr4:83812331:83812241:83803093:83803090:83803011	0.000536691	119	0.837169	0.754945	0.0822237
SEC31A	A3SS	SEC31A:A3SS:chr4:83812400:83812241:83803093:83803090:83803011	0.000536691	120	0.784062	0.685263	0.0987988
TRMT1	A5SS	TRMT1:A5SS:chr19:13223825:13223723:13223710:13223631:13223519	0.000535886	121	0.972676	0.89381	0.0788658
KDM3A	RI	KDM3A:RI:chr2:86718264:86718398:86719162:86719839	0.00053564	122	0.16517	0.171271	-0.00610161
SNX6	SE	SNX6:SE:chr14:35078948:35078844:35077346:35077236:35074923:35074802	0.000533138	123	0.969831	0.937412	0.0324188
NPC1	RI	NPC1:RI:chr18:21114523:21114410:21113481:21113319	0.000530042	124	0.214612	0.276549	-0.0619371
ALS2CR8	MXE	ALS2CR8:MXE:chr2:203782600:203782766:203806583:203806703:203807463:203807690:203817282:203817402	0.000529453	125	0.31307	0.612096	-0.299026
LIG1	A3SS	LIG1:A3SS:chr19:48657224:48657129:48654596:48654593:48654489	0.000527735	126	0.828515	0.747823	0.0806922
HAUS4	A5SS	HAUS4:A5SS:chr14:23426303:23426125:23425955:23424385:23424309	0.000527612	127	0.43408	0.523837	-0.0897569
QARS	A3SS	QARS:A3SS:chr3:49141139:49141064:49140864:49140842:49140778	0.000524981	128	0.424846	0.40434	0.0205065
SNRPN	A3SS	SNRPN:A3SS:chr15:25213079:25213229:25219435:25219534:25219603	0.000518912	129	0.992478	0.988051	0.00442699
C1orf35	RI	C1orf35:RI:chr1:228290261:228290179:228290083:228290011	0.000516662	130	0.509561	0.569348	-0.0597865
BRMS1	RI	BRMS1:RI:chr11:66106256:66106192:66105753:66105714	0.000515539	131	0.317747	0.381319	-0.0635721
PAM	SE	PAM:SE:chr5:102355494:102355547:102360838:102361038:102363886:102363942	0.000515437	132	0.454074	0.330282	0.123791
ARL6IP4	RI	ARL6IP4:RI:chr12:123465676:123465813:123466118:123466426	0.000514565	133	0.859707	0.791257	0.0684501
DRG2	RI	DRG2:RI:chr17:18002947:18003029:18003677:18003749	0.000511931	134	0.97826	0.904096	0.0741634
CLASP2	SE	CLASP2:SE:chr3:33623420:33623313:33618756:33618694:33617767:33617661	0.000511787	135	0.13686	0.246827	-0.109967
CELSR3	RI	CELSR3:RI:chr3:48679900:48679791:48679442:48679284	0.000509904	136	0.289728	0.353157	-0.0634282
IMP4	RI	IMP4:RI:chr2:131100467:131100508:131100659:131100767	0.00050943	137	0.540967	0.486607	0.0543597
ELN	A3SS	ELN:A3SS:chr7:73457314:73457364:73457433:73457448:73457498	0.000509376	138	0.599787	0.545851	0.0539358
ING4	RI	ING4:RI:chr12:6762216:6762102:6761936:6761828	0.000507366	139	0.52793	0.56513	-0.0372006
PIGH	A3SS	PIGH:A3SS:chr14:68060669:68060460:68059435:68059432:68059352	0.000507019	140	0.989351	0.898234	0.0911172
DNPEP	A3SS	DNPEP:A3SS:chr2:220250820:220250690:220250473:220250428:220250353	0.00050545	141	0.350922	0.387421	-0.0364989
PSMC5	A3SS	PSMC5:A3SS:chr17:61908169:61908295:61908380:61908396:61908586	0.000504348	142	0.473174	0.482737	-0.00956311
AMBRA1	MXE	AMBRA1:MXE:chr11:46564948:46563495:46534363:46534277:46529920:46529741:46515754:46515674	0.00050106	143	0.561672	0.742875	-0.181204
DRG2	A5SS	DRG2:A5SS:chr17:18002947:18003029:18003037:18003677:18003749	0.00050001	144	0.993528	0.966901	0.0266272
HNRNPD	SE	HNRNPD:SE:chr4:83276554:83276457:83276154:83276048:83275307:83274987	0.000497977	145	0.0035279	0.00563803	-0.00211013
FAM13C	A3SS	FAM13C:A3SS:chr10:61062624:61062561:61043270:61043207:61043123	0.000497009	146	0.572157	0.443257	0.1289
TPT1	RI	TPT1:RI:chr13:45914319:45914129:45912911:45912795	0.000496521	147	0.997836	0.999756	-0.00191983
CSTF2	RI	CSTF2:RI:chrX:100092328:100092438:100093228:100093353	0.00049392	148	0.188841	0.173679	0.0151629
KAT6A	A5SS	KAT6A:A5SS:chr8:41907225:41907138:41907094:41906820:41905896	0.00049392	149	0.828429	0.911462	-0.0830338
MYO18A	SE	MYO18A:SE:chr17:27413595:27413456:27412666:27412622:27409456:27409334	0.000492358	150	0.349256	0.295444	0.0538116
TIAL1	SE	TIAL1:SE:chr10:121341521:121341434:121340358:121339983:121339522:121339447	0.000489271	151	0.0299004	0.0926576	-0.0627572
VPS28	RI	VPS28:RI:chr8:145651155:145651066:145650383:145650329	0.000486824	152	0.768706	0.846089	-0.0773827
MARC1	A5SS	MARC1:A5SS:chr1:220971216:220971356:220971407:220978394:220978455	0.00048617	153	0.516037	0.440665	0.0753727
SNF8	A5SS	SNF8:A5SS:chr17:47013604:47013532:47013493:47010708:47010567	0.000485483	154	0.444833	0.433443	0.0113892
MIB2	RI	MIB2:RI:chr1:1563653:1563779:1563869:1564102	0.000484942	155	0.507217	0.488234	0.0189827
LEPRE1	A3SS	LEPRE1:A3SS:chr1:43224654:43224523:43223616:43223593:43223454	0.00048364	156	0.324937	0.424187	-0.0992503
MVD	A3SS	MVD:A3SS:chr16:88723990:88723844:88722969:88722712:88722513	0.000481211	157	0.317268	0.340514	-0.0232459
DTNB	SE	DTNB:SE:chr2:25610247:25610158:25606758:25606705:25602192:25602159	0.000481123	158	0.226527	0.0928605	0.133666
GIPC1	SE	GIPC1:SE:chr19:14602555:14602468:14593818:14593501:14591590:14591405	0.000478037	159	0.794261	0.852056	-0.0577955
KLC1	A5SS	KLC1:A5SS:chr14:104145721:104145855:104145882:104153418:104153548	0.000477878	160	0.720185	0.625034	0.0951511
ITGA7	A5SS	ITGA7:A5SS:chr12:56094938:56094683:56094350:56093773:56093654	0.000475482	161	0.231659	0.269602	-0.0379425
MLST8	RI	MLST8:RI:chr16:2258211:2258335:2258451:2258614	0.000472455	162	0.462134	0.473058	-0.0109238
TPM1	RI	TPM1:RI:chr15:63353397:63353472:63354414:63354476	0.000472117	163	0.192581	0.214152	-0.0215716
GTF2I	SE	GTF2I:SE:chr7:74125363:74125440:74129177:74129236:74131214:74131270	0.00047056	164	0.385859	0.455244	-0.0693852
CHKB	A3SS	CHKB:A3SS:chr22:51018511:51018403:51018259:51018231:51018156	0.000469327	165	0.896426	0.829049	0.0673766
EP400	A3SS	EP400:A3SS:chr12:132445130:132446499:132464239:132464242:132464338	0.00046698	166	0.702548	0.791454	-0.0889067
HCFC1	A3SS	HCFC1:A3SS:chrX:153218409:153217965:153217612:153217609:153217292	0.000466849	167	0.205778	0.184762	0.0210162
TRIM9	A3SS	TRIM9:A3SS:chr14:51475951:51475798:51467558:51467546:51467401	0.000465647	168	0.959059	0.904104	0.0549548
NCKIPSD	RI	NCKIPSD:RI:chr3:48716616:48716488:48716402:48716310	0.000463466	169	0.503127	0.575408	-0.0722808
HMBS	RI	HMBS:RI:chr11:118959345:118959417:118959792:118959841	0.000463395	170	0.384854	0.298408	0.0864463
MDM2	MXE	MDM2:MXE:chr12:69202992:69203072:69207334:69207408:69214105:69214154:69218143:69218210	0.000462754	171	0.526398	0.393322	0.133076
RAB34	A5SS	RAB34:A5SS:chr17:27042294:27042237:27042213:27042140:27042050	0.000462641	172	0.953651	0.918685	0.0349662
MADD	A5SS	MADD:A5SS:chr11:47317047:47317118:47317130:47317448:47317606	0.000461258	173	0.662052	0.723576	-0.0615241
MCAM	RI	MCAM:RI:chr11:119182131:119181990:119181895:119181466	0.000458907	174	0.479615	0.50409	-0.0244751
SLU7	A5SS	SLU7:A5SS:chr5:159846088:159846030:159845603:159842317:159842132	0.000458147	175	0.172343	0.186531	-0.014188
FOXP4	A3SS	FOXP4:A3SS:chr6:41557509:41557592:41557701:41557737:41557908	0.000457343	176	0.585198	0.513527	0.0716714
DCTN2	A5SS	DCTN2:A5SS:chr12:57932307:57932302:57932266:57929628:57929532	0.000456123	177	0.84602	0.767613	0.0784077
RASA4	A5SS	RASA4:A5SS:chr7:102235006:102234939:102234894:102234689:102234497	0.000455911	178	0.974443	0.989432	-0.014989
STX4	RI	STX4:RI:chr16:31045547:31045646:31045783:31045857	0.000453709	179	0.440131	0.425879	0.0142514
PPIG	A3SS	PPIG:A3SS:chr2:170487284:170487497:170488276:170488285:170488443	0.00045257	180	0.966127	0.993426	-0.0272985
BIRC5	A3SS	BIRC5:A3SS:chr17:76210761:76210870:76212047:76212745:76212862	0.000449939	181	0.122047	0.11175	0.0102966
ANK2	SE	ANK2:SE:chr4:114294441:114294605:114295920:114296102:114302613:114304896	0.000449844	182	0.437706	0.382034	0.0556725
ATG16L1	RI	ATG16L1:RI:chr2:234198500:234198620:234198894:234198999	0.000444417	183	0.418764	0.36766	0.0511044
FOSL2	A3SS	FOSL2:A3SS:chr2:28631626:28631733:28634746:28634797:28640179	0.000444345	184	0.423192	0.487359	-0.064167
BAZ2A	RI	BAZ2A:RI:chr12:57009391:57009003:57008912:57008798	0.000439517	185	0.977341	0.934447	0.0428941
TOM1L2	MXE	TOM1L2:MXE:chr17:17801988:17801910:17797124:17796975:17788082:17787948:17786177:17786019	0.000438302	186	0.470938	0.366942	0.103996
AHCYL1	A3SS	AHCYL1:A3SS:chr1:110553836:110553979:110554984:110555009:110555084	0.000437253	187	0.997542	0.994217	0.00332466
SF1	A5SS	SF1:A5SS:chr11:64535316:64535043:64535039:64534723:64534664	0.000433353	188	0.590194	0.569508	0.0206862
WIPI1	A5SS	WIPI1:A5SS:chr17:66429716:66429609:66429605:66426301:66426137	0.00043308	189	0.531638	0.499529	0.0321086
IMPA1	MXE	IMPA1:MXE:chr8:82593018:82592885:82591465:82591361:82588514:82588469:82586184:82586076	0.000433063	190	0.367328	0.549771	-0.182443
PEX19	A5SS	PEX19:A5SS:chr1:160252899:160252734:160252616:160252292:160252207	0.000431384	191	0.305768	0.318017	-0.0122489
UBXN1	RI	UBXN1:RI:chr11:62444477:62444285:62444111:62443970	0.000431	192	0.40467	0.413461	-0.00879111
MUTYH	A3SS	MUTYH:A3SS:chr1:45800183:45800063:45799233:45799169:45799085	0.000430216	193	0.683986	0.914083	-0.230097
SOD2	SE	SOD2:SE:chr6:160113895:160113693:160109274:160109158:160106065:160105886	0.000430197	194	0.959698	0.973078	-0.0133805
VPS28	A3SS	VPS28:A3SS:chr8:145651155:145651066:145650434:145650383:145650329	0.000429232	195	0.923538	0.953058	-0.0295196
PARP9	A5SS	PARP9:A5SS:chr3:122277314:122277281:122277176:122274968:122274133	0.000429112	196	0.539395	0.696412	-0.157017
DHX38	RI	DHX38:RI:chr16:72132826:72132944:72133103:72133179	0.0004282	197	0.41267	0.399376	0.0132941
FDPS	A3SS	FDPS:A3SS:chr1:155289402:155289479:155289585:155289648:155289719	0.000428045	198	0.997387	0.993519	0.00386747
SHISA5	RI	SHISA5:RI:chr3:48511242:48511127:48510972:48510760	0.000427946	199	0.432486	0.421788	0.0106978
MYL6	RI	MYL6:RI:chr12:56552468:56552495:56553371:56553514	0.000422039	200	0.454026	0.279112	0.174914
LSM14B	SE	LSM14B:SE:chr20:60701360:60701495:60702641:60702757:60704841:60705008	0.000421256	201	0.541584	0.659253	-0.117669
B4GALT3	A3SS	B4GALT3:A3SS:chr1:161146369:161146224:161145885:161145864:161145598	0.000420739	202	0.628315	0.73308	-0.104764
MUTYH	A3SS	MUTYH:A3SS:chr1:45800183:45800063:45799266:45799169:45799085	0.000420597	203	0.620535	0.893529	-0.272994
MUTYH	A3SS	MUTYH:A3SS:chr1:45800183:45800063:45799275:45799169:45799085	0.000420597	204	0.618674	0.892547	-0.273874
RWDD2B	RI	RWDD2B:RI:chr21:30380942:30380716:30380628:30380561	0.000419814	205	0.534087	0.61319	-0.0791032
MBD1	RI	MBD1:RI:chr18:47803368:47803202:47803114:47803032	0.000419579	206	0.509624	0.49442	0.0152046
BAZ2A	A3SS	BAZ2A:A3SS:chr12:56995186:56994964:56994882:56994870:56994727	0.000418421	207	0.907825	0.986667	-0.0788418
ZWINT	RI	ZWINT:RI:chr10:58118220:58118138:58117946:58117199	0.000417972	208	0.464897	0.506638	-0.0417404
CDK5RAP3	RI	CDK5RAP3:RI:chr17:46052880:46053019:46053235:46053379	0.000414109	209	0.405932	0.421217	-0.0152852
RHOT2	RI	RHOT2:RI:chr16:722254:722384:722489:722566	0.000408714	210	0.486027	0.470607	0.0154196
BAHD1	A3SS	BAHD1:A3SS:chr15:40756670:40756746:40757534:40757543:40757634	0.000407805	211	0.790531	0.736261	0.0542702
ANKRD13D	RI	ANKRD13D:RI:chr11:67066529:67066595:67067001:67067082	0.000406539	212	0.316271	0.341834	-0.0255628
EIF4A1	A3SS	EIF4A1:A3SS:chr17:7477578:7477626:7477840:7477866:7477996	0.000406377	213	0.998824	0.993266	0.00555794
EIF4A1	RI	EIF4A1:RI:chr17:7477578:7477626:7477866:7477996	0.000406377	214	0.998127	0.98925	0.00887686
LDLR	A3SS	LDLR:A3SS:chr19:11238684:11238761:11240127:11240189:11240346	0.000405918	215	0.382144	0.419212	-0.0370677
AASS	SE	AASS:SE:chr7:121726233:121726066:121722945:121722842:121721649:121721554	0.000402275	216	0.198162	0.0852095	0.112952
DLG1	SE	DLG1:SE:chr3:196921460:196921296:196888609:196888511:196876667:196876614	0.000401622	217	0.410197	0.470839	-0.0606425
HEBP2	A5SS	HEBP2:A5SS:chr6:138727108:138727170:138727288:138734017:138734310	0.00040149	218	0.778426	0.889265	-0.110839
ST5	A3SS	ST5:A3SS:chr11:8728772:8728632:8725158:8724267:8724119	0.000400459	219	0.297304	0.341013	-0.0437088
HNRNPH1	SE	HNRNPH1:SE:chr5:179043219:179043127:179042596:179042547:179041960:179041182	0.000400206	220	0.900682	0.879177	0.0215053
PRR14	RI	PRR14:RI:chr16:30664042:30664163:30664235:30664424	0.000398615	221	0.551044	0.533981	0.0170634
EIF4G1	A3SS	EIF4G1:A3SS:chr3:184040871:184041029:184041193:184041196:184041381	0.000395238	222	0.638364	0.681397	-0.0430333
NPHP1	RI	NPHP1:RI:chr2:110922307:110922265:110920712:110920625	0.000394611	223	0.322706	0.870616	-0.547911
MLLT4	A3SS	MLLT4:A3SS:chr6:168271063:168271178:168272894:168272897:168273057	0.000394237	224	0.795318	0.836147	-0.0408296
MLLT4	A3SS	MLLT4:A3SS:chr6:168271066:168271178:168272894:168272897:168273057	0.000394237	225	0.795318	0.836147	-0.0408296
SMARCA4	A3SS	SMARCA4:A3SS:chr19:11145590:11145808:11151974:11151983:11152236	0.000394005	226	0.650245	0.669132	-0.018887
LZTR1	RI	LZTR1:RI:chr22:21350985:21351090:21351175:21351255	0.000392727	227	0.525201	0.571693	-0.0464927
ZBTB17	A3SS	ZBTB17:A3SS:chr1:16273618:16273430:16272811:16272789:16272649	0.000392344	228	0.297956	0.398723	-0.100767
SCAMP5	A3SS	SCAMP5:A3SS:chr15:75310211:75310312:75310735:75310759:75310876	0.000390816	229	0.44227	0.47135	-0.0290794
NCAM1	MXE	NCAM1:MXE:chr11:113105755:113105886:113107023:113107037:113117090:113117092:113126599:113126723	0.000389888	230	0.787043	0.62677	0.160273
COQ6	RI	COQ6:RI:chr14:74424850:74424980:74425674:74425781	0.000388013	231	0.439175	0.542635	-0.103459
SPATA20	RI	SPATA20:RI:chr17:48626171:48626325:48626404:48626547	0.000387888	232	0.494725	0.511505	-0.0167795
SIPA1L1	A3SS	SIPA1L1:A3SS:chr14:72090765:72090953:72117007:72117052:72117226	0.000385771	233	0.389512	0.407561	-0.0180489
CYLD	A3SS	CYLD:A3SS:chr16:50788230:50788335:50810081:50810090:50810188	0.000385015	234	0.482905	0.528609	-0.0457043
TOM1L1	MXE	TOM1L1:MXE:chr17:52981069:52981153:52982850:52982928:52990027:52990176:52991109:52991234	0.000382717	235	0.374831	0.482585	-0.107754
RNF181	A3SS	RNF181:A3SS:chr2:85823642:85823772:85823945:85823980:85824054	0.000381229	236	0.966438	0.983142	-0.0167043
PRPF4B	RI	PRPF4B:RI:chr6:4060647:4060920:4061249:4061381	0.00038044	237	0.980082	0.957061	0.0230218
BOC	A3SS	BOC:A3SS:chr3:112993222:112993529:112996942:112996945:112997104	0.000379815	238	0.792618	0.754284	0.0383341
EPB41L1	SE	EPB41L1:SE:chr20:34800194:34800298:34802282:34802362:34806798:34806884	0.000379427	239	0.490924	0.615052	-0.124128
VARS	A5SS	VARS:A5SS:chr6:31749954:31749864:31749818:31749729:31749624	0.000378861	240	0.385255	0.404201	-0.0189465
IRF3	A5SS	IRF3:A5SS:chr19:50165585:50165205:50164707:50164085:50163970	0.000377711	241	0.206262	0.174121	0.0321413
VPS26A	SE	VPS26A:SE:chr10:70892654:70892803:70915568:70915643:70916763:70916919	0.000377462	242	0.969323	0.906084	0.0632396
ST5	SE	ST5:SE:chr11:8772272:8772168:8752756:8751497:8747756:8747620	0.000376686	243	0.66536	0.797793	-0.132433
ATXN7L3	A3SS	ATXN7L3:A3SS:chr17:42272855:42272787:42272526:42272508:42272465	0.000374302	244	0.534724	0.506707	0.0280172
ROBO1	SE	ROBO1:SE:chr3:78701079:78700882:78696805:78696779:78695340:78695298	0.00037051	245	0.729526	0.464432	0.265094
DPH1	A5SS	DPH1:A5SS:chr17:1939823:1939947:1939980:1940129:1940250	0.000370292	246	0.821597	0.882678	-0.061081
MAPK14	A3SS	MAPK14:A3SS:chr6:36041826:36041873:36043598:36043625:36043739	0.000368148	247	0.52868	0.55968	-0.0309997
SUMF2	SE	SUMF2:SE:chr7:56141867:56141911:56142279:56142332:56144527:56144582	0.000367489	248	0.852494	0.895904	-0.0434103
NUP62	RI	NUP62:RI:chr19:50432761:50432583:50431072:50430951	0.000366179	249	0.352603	0.437832	-0.0852297
RAB24	RI	RAB24:RI:chr5:176729497:176729398:176729179:176729129	0.000364328	250	0.499589	0.590095	-0.090506
KIF1A	SE	KIF1A:SE:chr2:241697914:241697777:241697011:241696736:241689964:241689846	0.000364174	251	0.0391551	0.0156781	0.023477
IFT80	A3SS	IFT80:A3SS:chr3:160102434:160102352:160099514:160099512:160099291	0.000360026	252	0.644855	0.497349	0.147505
STK19	A3SS	STK19:A3SS:chr6:31946680:31946775:31947191:31948228:31948325	0.000355128	253	1	0.842599	0.157401
TPD52L1	SE	TPD52L1:SE:chr6:125569428:125569529:125578244:125578304:125583980:125585553	0.000354272	254	0.531923	0.422718	0.109205
BAP1	A3SS	BAP1:A3SS:chr3:52437314:52437154:52436956:52436887:52436795	0.000353154	255	0.298084	0.33833	-0.0402463
RHOT2	RI	RHOT2:RI:chr16:720892:721000:721083:721203	0.000348732	256	0.558758	0.601779	-0.0430215
BAG6	SE	BAG6:SE:chr6:31612379:31612302:31612191:31612084:31611971:31611859	0.000347104	257	0.402755	0.349468	0.0532869
ACTN4	MXE	ACTN4:MXE:chr19:39200035:39200116:39200897:39200982:39201916:39202001:39205109:39205201	0.000347064	258	0.451477	0.386426	0.0650512
ERCC8	A5SS	ERCC8:A5SS:chr5:60200700:60200619:60200615:60199543:60199475	0.000345707	259	0.529254	0.511409	0.017845
ARL6IP4	A5SS	ARL6IP4:A5SS:chr12:123465676:123465813:123465846:123466118:123466426	0.000345513	260	0.829749	0.755111	0.0746387
VARS	RI	VARS:RI:chr6:31750622:31750498:31750410:31750307	0.000341472	261	0.486493	0.505047	-0.0185539
UBE2V1	RI	UBE2V1:RI:chr20:48713357:48713209:48713071:48713020	0.000338968	262	0.982085	0.99706	-0.0149746
ERBB2IP	SE	ERBB2IP:SE:chr5:65349234:65350779:65370852:65371058:65372144:65372236	0.000336932	263	0.582826	0.503884	0.0789427
OBSL1	SE	OBSL1:SE:chr2:220424219:220423947:220423181:220422906:220422832:220422545	0.000331393	264	0.803306	0.674401	0.128906
CTDSP2	A5SS	CTDSP2:A5SS:chr12:58221373:58221335:58221317:58220880:58220779	0.000328082	265	0.679883	0.76662	-0.086737
AK2	SE	AK2:SE:chr1:33487304:33487194:33487062:33486968:33480195:33480123	0.000327555	266	0.948927	0.970569	-0.0216418
MPDU1	A3SS	MPDU1:A3SS:chr17:7489050:7489115:7489264:7489269:7489396	0.000327553	267	0.959567	0.984406	-0.0248388
BAP1	RI	BAP1:RI:chr3:52437314:52437154:52436887:52436795	0.000326106	268	0.350246	0.37403	-0.0237842
EIF4A1	A3SS	EIF4A1:A3SS:chr17:7477578:7477626:7477864:7477866:7477996	0.000325155	269	0.999438	0.996806	0.0026322
FXR1	SE	FXR1:SE:chr3:180687946:180688146:180688863:180688943:180693101:180693192	0.000323787	270	0.157633	0.233469	-0.0758363
NCOR2	RI	NCOR2:RI:chr12:124819826:124819681:124819163:124818970	0.000320955	271	0.210328	0.217519	-0.00719111
MAPK7	RI	MAPK7:RI:chr17:19283921:19284999:19285094:19285779	0.000318852	272	0.535375	0.510991	0.0243839
TBC1D5	SE	TBC1D5:SE:chr3:17550097:17549966:17470011:17469942:17448018:17447910	0.000314487	273	0.527342	0.676029	-0.148687
MAP4K4	MXE	MAP4K4:MXE:chr2:102476198:102476326:102477287:102477448:102480283:102480513:102481392:102481498	0.000304933	274	0.524191	0.429061	0.0951298
SEC62	A3SS	SEC62:A3SS:chr3:169694734:169694839:169700448:169700495:169700699	0.000303861	275	0.399098	0.391383	0.00771455
SMARCA4	A3SS	SMARCA4:A3SS:chr19:11151974:11152236:11168931:11168934:11169039	0.000301	276	0.834984	0.851581	-0.0165967
SMARCA4	A3SS	SMARCA4:A3SS:chr19:11151983:11152236:11168931:11168934:11169039	0.000301	277	0.834984	0.851581	-0.0165967
ZNF446	RI	ZNF446:RI:chr19:58991010:58991094:58991297:58991386	0.000296022	278	0.442017	0.530921	-0.0889044
RIOK1	A3SS	RIOK1:A3SS:chr6:7393332:7393536:7395254:7395286:7395376	0.000293449	279	0.491161	0.436479	0.0546817
SRSF11	A3SS	SRSF11:A3SS:chr1:70712501:70712590:70715614:70715635:70715730	0.000288912	280	0.468905	0.478131	-0.00922671
NUBP1	MXE	NUBP1:MXE:chr16:10855221:10855331:10855614:10855716:10861806:10861889:10862904:10863208	0.000283447	281	0.437496	0.544468	-0.106972
PSMC4	A3SS	PSMC4:A3SS:chr19:40478053:40478151:40478276:40478369:40478462	0.000282534	282	1	0.994362	0.00563791
CLASP1	SE	CLASP1:SE:chr2:122168545:122168442:122166623:122166600:122165291:122165047	0.00027693	283	0.570895	0.716228	-0.145333
POMT1	SE	POMT1:SE:chr9:134378305:134378460:134381501:134381607:134381790:134381840	0.000268885	284	0.876347	0.759261	0.117086
POMT1	SE	POMT1:SE:chr9:134378331:134378460:134381501:134381607:134381790:134381840	0.000268885	285	0.876347	0.759261	0.117086
CARD8	SE	CARD8:SE:chr19:48753083:48753008:48752890:48752780:48744320:48744219	0.00026429	286	0.559775	0.660056	-0.100281
CARD8	SE	CARD8:SE:chr19:48753090:48753008:48752890:48752780:48744320:48744219	0.00026429	287	0.559775	0.660056	-0.100281
CARD8	SE	CARD8:SE:chr19:48753104:48753008:48752890:48752780:48744320:48744219	0.00026429	288	0.559775	0.660056	-0.100281
RBM23	SE	RBM23:SE:chr14:23375577:23375404:23374868:23374815:23374662:23374545	0.000250045	289	0.771041	0.805379	-0.0343378
CSDE1	SE	CSDE1:SE:chr1:115280693:115280584:115280184:115280092:115279476:115279379	0.000206136	290	0.107371	0.0785394	0.0288319
IRF7	RI	IRF7:RI:chr11:614037:613951:613865:613785	0.00019351	291	0.585382	0.537163	0.0482196

### Sheet: Case3_Pathway (RBFOX1)
Pathway	StatP	Rank	Pvalue	Adj.Pvalue	EnrichmentScore	NormalizedEnrichmentScore	Size	Count	AvgRank	NumEvents
GO_NEGATIVE_REGULATION_OF_BIOSYNTHETIC_PROCESS	0.00509057	1	0.260174	0.679587	0.352432	1.02444	1631	1159	3184.63	291
GO_CELL_PROJECTION_ORGANIZATION	0.00426387	2	0.00189981	0.106918	0.382863	1.11231	1512	1104	2864.18	291
GO_NEUROGENESIS	0.00421994	3	0.00019998	0.0404222	0.399037	1.16054	1599	1219	2639.54	291
GO_NEGATIVE_REGULATION_OF_RNA_BIOSYNTHETIC_PROCESS	0.00407986	4	0.170883	0.602973	0.358524	1.03983	1246	948	3037.01	287
GO_NEURON_DIFFERENTIATION	0.00345928	5	9.999e-05	0.0318208	0.393696	1.1429	1348	1030	2544.21	291
GO_CENTRAL_NERVOUS_SYSTEM_DEVELOPMENT	0.00291671	6	0.0548945	0.427017	0.371205	1.07334	980	759	2979.75	289
GO_REGULATION_OF_NERVOUS_SYSTEM_DEVELOPMENT	0.00262052	7	9.999e-05	0.0318208	0.425098	1.2279	914	703	2344.79	291
GO_REGULATION_OF_CELL_DEVELOPMENT	0.00255609	8	9.999e-05	0.0318208	0.406653	1.17527	939	725	2413.32	291
GO_SYNAPSE_ORGANIZATION	0.0014536	9	0.00129987	0.0837568	0.420858	1.19633	406	324	2551.03	272
